# Causal Inference on Neuroimaging Data with Mendelian Randomisation

**DOI:** 10.1101/2022.03.17.484732

**Authors:** Bernd Taschler, Stephen M. Smith, Thomas E. Nichols

## Abstract

While population-scale neuroimaging studies offer the promise of discovery and characterisation of subtle risk factors, massive sample sizes increase the power for both meaningful associations and those attributable to confounds. This motivates the need for causal modelling of observational data that goes beyond statements of association and towards deeper understanding of complex relationships between individual traits and phenotypes, clinical biomarkers, genetic variation, and brain-related measures of health. Mendelian randomisation (MR) presents a way to obtain causal inference on the basis of genetic data and explicit assumptions about the relationship between genetic variables, exposure and outcome. In this work, we provide an introduction to and overview of causal inference methods based on Mendelian randomisation, with examples involving imaging-derived phenotypes from UK Biobank to make these methods accessible to neuroimaging researchers. We motivate the use of MR techniques, lay out the underlying assumptions, introduce common MR methods and focus on several scenarios in which modelling assumptions are potentially violated, resulting in biased effect estimates. Importantly, we give a detailed account of necessary steps to increase the reliability of MR results with rigorous sensitivity analyses.

## Supplemental Table 1 for "Causal Inference on Neuroimaging Data with Mendelian Randomisation"

idx	id.exposure	id.outcome	outcome	exposure	nsnp	b_MR_Egger	b_Weighted_median	b_IVW	b_Simple_mode	b_Weighted_mode	se_MR_Egger	se_Weighted_median	se_IVW	se_Simple_mode	se_Weighted_mode	pval_MR_Egger	pval_Weighted_median	pval_IVW	pval_Simple_mode	pval_Weighted_mode	egger_intrcpt	egger_intrcpt_se	egger_intrcpt_p	idx_pair	egger_Q	egger_Q_df	egger_Q_p	IDP	nIDP	corr	corr_p	exposure_cat	MR_forward	MR_reverse	nIDP_cat
1	ukb-b-9405	BIG40_0648	aparc-Desikan_lh_area_TotalSurface	Waist circumference || id:ukb-b-9405	390	-0.52347804	-0.25060607	-0.17848019	-0.074962584	-0.318979029	0.116012906	0.066232061	0.042665222	0.204040783	0.108004975	8.51E-06	1.54E-04	2.87E-05	0.713527771	0.003334053	0.005485702	0.001718502	0.001527337	16	485.5056017	388	5.43E-04	aparc-Desikan lh area TotalSurface	Waist circumference	-0.081491607	3.18E-61	nIDP	NA	NA	NA
2	BIG40_0648	ukb-b-9405	Waist circumferenceWaist circumference || id:ukb-b-9405	aparc-Desikan_lh_area_TotalSurface	5	-0.110336515	-0.028721145	-3.69E-04	-0.023070946	-0.043227553	0.192852041	0.01605692	0.031309217	0.037997276	0.015955727	0.607295013	0.073661821	0.990604228	0.576514413	0.053580573	0.010458685	0.018049365	0.602932595	16	30.5173609	3	1.07E-06	aparc-Desikan lh area TotalSurface	Waist circumference	-0.081491607	3.18E-61	nIDP	done	NA	NA
3	ukb-b-18096	BIG40_0648	aparc-Desikan_lh_area_TotalSurface	Leg fat mass (right) || id:ukb-b-18096	420	-0.276070489	-0.206453018	-0.141025801	-0.148733876	-0.336085242	0.128451265	0.065226756	0.047289415	0.208986235	0.125734511	0.032190185	0.001549985	0.002861987	0.477051436	0.007811768	0.002009176	0.00177695	0.258834769	17	596.8278938	418	1.95E-08	aparc-Desikan lh area TotalSurface	Leg fat mass (right)	-0.082321779	4.47E-61	nIDP	NA	NA	NA
4	BIG40_0648	ukb-b-18096	Leg fat mass (right)Leg fat mass (right) || id:ukb-b-18096	aparc-Desikan_lh_area_TotalSurface	5	0.065214489	0.022637459	0.017489337	0.019778733	0.024041567	0.114598702	0.013522018	0.0181632	0.019955423	0.019307507	0.609126799	0.094107329	0.335597928	0.377719161	0.281024933	-0.004539006	0.010725535	0.700657977	17	13.41880216	3	0.003813142	aparc-Desikan lh area TotalSurface	Leg fat mass (right)	-0.082321779	4.47E-61	nIDP	done	NA	NA
5	ukb-b-13378	BIG40_0357	aparc-Desikan_lh_volume_middletemporal	Birth weight || id:ukb-b-13378	164	0.076326271	0.089772717	0.056101141	0.231365278	0.241393735	0.122239048	0.06192913	0.046523748	0.201147351	0.16453861	0.533242159	0.147168971	0.227871353	0.251734761	0.144277049	-4.93E-04	0.002756196	0.85815234	22	221.5664292	162	0.001309513	aparc-Desikan lh volume middletemporal	Birth weight	0.096648512	2.21E-09	nIDP	NA	NA	NA
6	BIG40_0357	ukb-b-13378	Birth weightBirth weight || id:ukb-b-13378	aparc-Desikan_lh_volume_middletemporal	25	0.130836243	0.026087403	0.057743995	0.03011886	0.034271732	0.071931586	0.018404384	0.02778681	0.038633193	0.034979319	0.081972314	0.15634968	0.037699405	0.443240516	0.336972978	-0.004982216	0.004525968	0.282368489	22	134.6115325	23	9.14E-18	aparc-Desikan lh volume middletemporal	Birth weight	0.096648512	2.21E-09	nIDP	done	NA	NA
7	ukb-b-13378	BIG40_0696	aparc-Desikan_rh_area_middletemporal	Birth weight || id:ukb-b-13378	164	-0.05769626	-0.019680203	0.029583801	0.227886158	-0.070172153	0.134403742	0.066177815	0.051225729	0.191855941	0.120049998	0.668292958	0.766173585	0.563589305	0.236640816	0.559675715	0.002129175	0.003030464	0.483319261	23	267.8522852	162	3.28E-07	aparc-Desikan rh area middletemporal	Birth weight	0.097115702	1.88E-09	nIDP	NA	NA	NA
8	BIG40_0696	ukb-b-13378	Birth weightBirth weight || id:ukb-b-13378	aparc-Desikan_rh_area_middletemporal	26	0.040579636	-0.006684367	1.51E-04	-0.004652853	-0.002492138	0.082898384	0.017363442	0.015988842	0.038419334	0.034372435	0.628924625	0.700261224	0.992482819	0.904574381	0.942777798	-0.002260515	0.004545356	0.623486284	23	52.73979793	24	6.26E-04	aparc-Desikan rh area middletemporal	Birth weight	0.097115702	1.88E-09	nIDP	done	NA	NA
9	ukb-b-9405	BIG40_0682	aparc-Desikan_rh_area_TotalSurface	Waist circumference || id:ukb-b-9405	390	-0.5159512	-0.28274632	-0.16787238	-0.29613689	-0.34620514	0.117501579	0.068252282	0.043208208	0.195885172	0.103912362	1.46E-05	3.43E-05	1.02E-04	0.131399682	9.46E-04	0.005534676	0.00174055	0.001591921	29	498.0403193	388	1.30E-04	aparc-Desikan rh area TotalSurface	Waist circumference	-0.080933538	2.04E-60	nIDP	NA	NA	NA
10	BIG40_0682	ukb-b-9405	Waist circumferenceWaist circumference || id:ukb-b-9405	aparc-Desikan_rh_area_TotalSurface	5	-0.135091402	0.015429626	0.014612951	0.044678451	-0.047390005	0.132907405	0.021698453	0.031003984	0.034781971	0.023263694	0.384263118	0.477026389	0.637408696	0.268302084	0.111312563	0.015968972	0.01381679	0.331466323	29	20.97234993	3	1.07E-04	aparc-Desikan rh area TotalSurface	Waist circumference	-0.080933538	2.04E-60	nIDP	done	NA	NA
11	ukb-b-18096	BIG40_0682	aparc-Desikan_rh_area_TotalSurface	Leg fat mass (right) || id:ukb-b-18096	420	-0.247894395	-0.169714751	-0.128670116	0.048578837	-0.285347576	0.129310665	0.070956782	0.047588924	0.220098994	0.130178482	0.055913574	0.016765769	0.006855508	0.825422966	0.02893109	0.001773799	0.001788836	0.321969314	30	604.8367391	418	5.52E-09	aparc-Desikan rh area TotalSurface	Leg fat mass (right)	-0.081942678	1.55E-60	nIDP	NA	NA	NA
12	BIG40_0682	ukb-b-18096	Leg fat mass (right)Leg fat mass (right) || id:ukb-b-18096	aparc-Desikan_rh_area_TotalSurface	5	0.018994591	0.025795947	0.040250886	0.018406608	0.021687335	0.07174369	0.01391236	0.014134389	0.01915112	0.01534287	0.808345561	0.063714165	0.004403263	0.390917286	0.230390585	0.002267465	0.007458502	0.780986386	30	7.610127554	3	0.05479531	aparc-Desikan rh area TotalSurface	Leg fat mass (right)	-0.081942678	1.55E-60	nIDP	done	NA	NA
13	ukb-b-13378	BIG40_0383	aparc-Desikan_rh_volume_inferiorparietal	Birth weight || id:ukb-b-13378	164	0.044160714	-0.051030838	-0.044207127	-0.113111593	-0.073288622	0.119110008	0.0654744	0.045417762	0.170990809	0.114054755	0.711303858	0.435743309	0.330382136	0.509221331	0.521403343	-0.002155703	0.002685618	0.423333481	33	210.3588096	162	0.006313198	aparc-Desikan rh volume inferiorparietal	Birth weight	0.093377305	7.62E-09	nIDP	NA	NA	NA
14	BIG40_0383	ukb-b-13378	Birth weightBirth weight || id:ukb-b-13378	aparc-Desikan_rh_volume_inferiorparietal	24	-0.002872838	0.010445376	0.00108813	0.016271815	0.013805202	0.028304684	0.017697296	0.011886609	0.030674487	0.031953213	0.920075386	0.555040214	0.927061565	0.600872714	0.669732712	2.95E-04	0.001900969	0.878286638	33	23.60164597	22	0.368451136	aparc-Desikan rh volume inferiorparietal	Birth weight	0.093377305	7.62E-09	nIDP	done	NA	NA
15	ukb-b-13378	BIG40_0390	aparc-Desikan_rh_volume_middletemporal	Birth weight || id:ukb-b-13378	164	-0.004694869	0.001724555	0.027358254	-0.017956947	-0.028856943	0.128044942	0.063310278	0.04873965	0.167938458	0.108379498	0.970796629	0.978268531	0.574583414	0.914979367	0.79037678	7.82E-04	0.002887091	0.786861397	36	243.1111526	162	3.85E-05	aparc-Desikan rh volume middletemporal	Birth weight	0.095879266	2.90E-09	nIDP	NA	NA	NA
16	BIG40_0390	ukb-b-13378	Birth weightBirth weight || id:ukb-b-13378	aparc-Desikan_rh_volume_middletemporal	20	-0.013809963	0.006357528	0.011249227	-0.002466795	-0.003326333	0.044907132	0.017563633	0.014342625	0.033093904	0.029417233	0.761975281	0.717373613	0.432851564	0.941360495	0.91115785	0.001663836	0.002819793	0.562488129	36	23.38468012	18	0.176237295	aparc-Desikan rh volume middletemporal	Birth weight	0.095879266	2.90E-09	nIDP	done	NA	NA
17	ukb-b-18096	BIG40_1140	aparc-DKTatlas_lh_thickness_rostralmiddlefrontal	Leg fat mass (right) || id:ukb-b-18096	420	0.056261434	0.14234255	0.053406121	0.134732818	0.184376653	0.120113288	0.067938869	0.044151848	0.221722408	0.135642854	0.639740527	0.0361571	0.226432024	0.543739261	0.174788917	-4.25E-05	0.001661597	0.979615577	46	521.8406999	418	3.99E-04	aparc-DKTatlas lh thickness rostralmiddlefrontal	Leg fat mass (right)	0.08046557	1.65E-56	nIDP	NA	NA	NA
18	BIG40_1140	ukb-b-18096	Leg fat mass (right)Leg fat mass (right) || id:ukb-b-18096	aparc-DKTatlas_lh_thickness_rostralmiddlefrontal	24	0.009171013	-0.011147103	-0.003178303	-0.035357145	-0.031456444	0.025870789	0.011682347	0.011380634	0.028199175	0.026601686	0.726344853	0.339990715	0.780035354	0.222496603	0.249088781	-9.35E-04	0.001751796	0.59897035	46	62.21154005	22	1.05E-05	aparc-DKTatlas lh thickness rostralmiddlefrontal	Leg fat mass (right)	0.08046557	1.65E-56	nIDP	done	NA	NA
19	ukb-b-13378	BIG40_0853	aparc-DKTatlas_rh_area_middletemporal	Birth weight || id:ukb-b-13378	164	-0.028525528	0.009612655	0.033003718	0.181614813	-0.060949917	0.134482283	0.067123459	0.051216572	0.182347121	0.117379002	0.832285013	0.886125453	0.519319133	0.320734171	0.604285585	0.001500991	0.003032234	0.621262656	52	268.1674591	162	3.07E-07	aparc-DKTatlas rh area middletemporal	Birth weight	0.107489443	2.91E-11	nIDP	NA	NA	NA
20	BIG40_0853	ukb-b-13378	Birth weightBirth weight || id:ukb-b-13378	aparc-DKTatlas_rh_area_middletemporal	4	-0.612530854	-0.010669371	-0.020253433	5.05E-04	-0.001507481	0.295069675	0.030087834	0.030104496	0.043592838	0.049109363	0.173557231	0.722883674	0.501092958	0.991480132	0.977439632	0.035442594	0.017603814	0.181699118	52	1.106398202	2	0.575107039	aparc-DKTatlas rh area middletemporal	Birth weight	0.107489443	2.91E-11	nIDP	done	NA	NA
21	ukb-b-13378	BIG40_0481	aparc-DKTatlas_rh_volume_middletemporal	Birth weight || id:ukb-b-13378	164	0.013260796	-0.006976091	0.022335004	-0.004161108	-0.025183167	0.128044954	0.063795709	0.048729424	0.156237991	0.109214465	0.917643774	0.912924511	0.646702892	0.978784923	0.817926734	2.21E-04	0.002887091	0.938977837	62	243.1111175	162	3.85E-05	aparc-DKTatlas rh volume middletemporal	Birth weight	0.101350028	3.48E-10	nIDP	NA	NA	NA
22	BIG40_0481	ukb-b-13378	Birth weightBirth weight || id:ukb-b-13378	aparc-DKTatlas_rh_volume_middletemporal	21	-0.02262375	-0.003387401	0.005959798	-0.013754977	-0.013754977	0.046525987	0.018412187	0.013518273	0.034885175	0.035338494	0.632343666	0.854032275	0.659307299	0.697537598	0.701215733	0.001859153	0.002891589	0.527939077	62	23.17384724	19	0.229771373	aparc-DKTatlas rh volume middletemporal	Birth weight	0.101350028	3.48E-10	nIDP	done	NA	NA
23	ukb-b-13378	BIG40_0730	aparc-pial_lh_area_middletemporal	Birth weight || id:ukb-b-13378	164	0.074175921	0.085194794	0.085920411	-0.143280909	-0.215555714	0.126294714	0.064772332	0.048064061	0.201531913	0.172514283	0.557803796	0.188410416	0.073836886	0.478125794	0.213275324	2.87E-04	0.002847648	0.919983093	66	236.5138622	162	1.21E-04	aparc-pial lh area middletemporal	Birth weight	0.094857267	4.23E-09	nIDP	NA	NA	NA
24	BIG40_0730	ukb-b-13378	Birth weightBirth weight || id:ukb-b-13378	aparc-pial_lh_area_middletemporal	22	0.030187858	0.00421109	0.008165505	0.034451253	0.029926412	0.047738736	0.017592457	0.013466823	0.03319527	0.0306819	0.534317685	0.810819437	0.544287446	0.311149465	0.340476101	-0.001338539	0.00277919	0.635297262	66	25.88413049	20	0.169672893	aparc-pial lh area middletemporal	Birth weight	0.094857267	4.23E-09	nIDP	done	NA	NA
25	ukb-b-19921	BIG40_0716	aparc-pial_lh_area_TotalSurface	Impedance of whole body || id:ukb-b-19921	532	0.276743587	0.239576565	0.166066719	0.380283078	0.345312721	0.106570283	0.060253269	0.04235801	0.199057163	0.112394281	0.009670483	7.00E-05	8.83E-05	0.056617293	0.002232869	-0.001703791	0.001505492	0.25826537	70	785.5781103	530	3.09E-12	aparc-pial lh area TotalSurface	Impedance of whole body	0.080801243	1.15E-61	nIDP	NA	NA	NA
26	BIG40_0716	ukb-b-19921	Impedance of whole bodyImpedance of whole body || id:ukb-b-19921	aparc-pial_lh_area_TotalSurface	5	0.10449152	0.033437537	0.051400911	0.045901468	0.038422652	0.198191396	0.0160154	0.052336946	0.018893251	0.015733157	0.63453928	0.036812583	0.326043083	0.072018556	0.071043937	-0.004543049	0.016173085	0.797044759	70	94.52267374	3	2.34E-20	aparc-pial lh area TotalSurface	Impedance of whole body	0.080801243	1.15E-61	nIDP	done	NA	NA
27	ukb-b-13378	BIG40_0756	aparc-pial_rh_area_inferiorparietal	Birth weight || id:ukb-b-13378	164	0.052733326	-0.011681083	-0.026527546	-0.036295076	-0.007010683	0.118551055	0.063532648	0.045187821	0.168770504	0.118922558	0.65704695	0.854123653	0.557169596	0.829992651	0.95306282	-0.00193354	0.002673014	0.470504412	73	208.3891748	162	0.008157829	aparc-pial rh area inferiorparietal	Birth weight	0.098672162	1.01E-09	nIDP	NA	NA	NA
28	BIG40_0756	ukb-b-13378	Birth weightBirth weight || id:ukb-b-13378	aparc-pial_rh_area_inferiorparietal	17	-0.012036033	1.00E-03	-0.007317979	0.010612989	0.004165932	0.056397915	0.018511782	0.013915129	0.032646504	0.032442557	0.833878596	0.956937942	0.598957039	0.74932654	0.899425129	3.06E-04	0.003537657	0.932204467	73	17.4561344	15	0.292335482	aparc-pial rh area inferiorparietal	Birth weight	0.098672162	1.01E-09	nIDP	done	NA	NA
29	ukb-b-13378	BIG40_0763	aparc-pial_rh_area_middletemporal	Birth weight || id:ukb-b-13378	164	-0.008877749	-0.021078446	0.050034902	-0.152426814	-0.105824518	0.128979008	0.067933637	0.049120647	0.16982632	0.106619771	0.945209056	0.756348069	0.308387002	0.370751808	0.3224047	0.001437162	0.002908152	0.621845809	74	246.6680848	162	2.03E-05	aparc-pial rh area middletemporal	Birth weight	0.096982522	1.95E-09	nIDP	NA	NA	NA
30	BIG40_0763	ukb-b-13378	Birth weightBirth weight || id:ukb-b-13378	aparc-pial_rh_area_middletemporal	19	-0.076360719	0.039572328	0.037345144	0.05773559	0.05299396	0.098421787	0.020119487	0.016597872	0.042284211	0.039554937	0.448496244	0.049198696	0.024449202	0.188944311	0.19699494	0.006528414	0.005571601	0.257466054	74	26.33394189	17	0.068587572	aparc-pial rh area middletemporal	Birth weight	0.096982522	1.95E-09	nIDP	done	NA	NA
31	ukb-b-9405	BIG40_1329	aseg_global_intensity_Brain-Stem	Waist circumference || id:ukb-b-9405	390	-0.106676953	-0.121554422	-0.086128176	-0.203456677	-0.186346698	0.118856657	0.071359412	0.043149032	0.201545311	0.116501088	0.369994824	0.08849114	0.045927094	0.313370284	0.110515274	3.27E-04	0.00176061	0.852870477	79	509.566476	388	3.16E-05	aseg global intensity Brain-Stem	Waist circumference	-0.090126638	3.03E-74	nIDP	NA	NA	NA
32	BIG40_1329	ukb-b-9405	Waist circumferenceWaist circumference || id:ukb-b-9405	aseg_global_intensity_Brain-Stem	16	-0.02214281	-0.024525657	-0.040180269	-0.032596403	-0.03068058	0.048595638	0.014924178	0.022383697	0.020849072	0.019927369	0.655625861	0.100310401	0.072642791	0.138795921	0.144480002	-0.00161837	0.003839718	0.679803276	79	81.38998523	14	1.56E-11	aseg global intensity Brain-Stem	Waist circumference	-0.090126638	3.03E-74	nIDP	done	NA	NA
33	ukb-b-15590	BIG40_1329	aseg_global_intensity_Brain-Stem	Hip circumference || id:ukb-b-15590	438	-0.201482291	-0.106788446	-0.080286991	8.07E-04	-0.133406825	0.091717213	0.056548088	0.034887062	0.168490009	0.115570028	0.028561963	0.058965066	0.02137242	0.996182482	0.248992668	0.002307408	0.001615249	0.153859522	80	568.4981533	436	1.88E-05	aseg global intensity Brain-Stem	Hip circumference	-0.087950242	8.84E-71	nIDP	NA	NA	NA
34	BIG40_1329	ukb-b-15590	Hip circumferenceHip circumference || id:ukb-b-15590	aseg_global_intensity_Brain-Stem	16	-0.004844072	-0.025026986	-0.067678426	-0.037203488	-0.034517087	0.077996005	0.015988333	0.036750956	0.022020889	0.023904262	0.95135586	0.117506024	0.065542186	0.111801984	0.169308566	-0.005637782	0.0061629	0.375787233	80	168.9209341	14	1.13E-28	aseg global intensity Brain-Stem	Hip circumference	-0.087950242	8.84E-71	nIDP	done	NA	NA
35	ukb-b-19393	BIG40_1329	aseg_global_intensity_Brain-Stem	Whole body fat mass || id:ukb-b-19393	443	-0.184212267	-0.109756197	-0.083409227	-0.003524594	-0.137214488	0.099083292	0.056703139	0.036661174	0.172534618	0.112722941	0.063669477	0.052913247	0.022897658	0.983710903	0.224150218	0.001830831	0.001671939	0.274099209	81	607.2406727	441	2.34E-07	aseg global intensity Brain-Stem	Whole body fat mass	-0.093414833	1.09E-78	nIDP	NA	NA	NA
36	BIG40_1329	ukb-b-19393	Whole body fat massWhole body fat mass || id:ukb-b-19393	aseg_global_intensity_Brain-Stem	16	-3.96E-04	-0.026368399	-0.055337271	-0.030932731	-0.030932731	0.069531911	0.015447726	0.032730153	0.021009267	0.021204524	0.995533362	0.0878325	0.090891775	0.161600384	0.165247482	-0.004930002	0.00549448	0.384748299	81	139.7400063	14	7.99E-23	aseg global intensity Brain-Stem	Whole body fat mass	-0.093414833	1.09E-78	nIDP	done	NA	NA
37	ukb-b-19921	BIG40_1329	aseg_global_intensity_Brain-Stem	Impedance of whole body || id:ukb-b-19921	532	0.197701053	0.194813261	0.181829223	0.1950656	0.209848856	0.093876526	0.059663821	0.037268535	0.185224599	0.111621663	0.035676735	0.001093936	1.07E-06	0.292760351	0.060655134	-2.44E-04	0.001326159	0.853894891	82	609.5507002	530	0.009359827	aseg global intensity Brain-Stem	Impedance of whole body	0.09864101	1.16E-87	nIDP	NA	NA	NA
38	BIG40_1329	ukb-b-19921	Impedance of whole bodyImpedance of whole body || id:ukb-b-19921	aseg_global_intensity_Brain-Stem	16	0.031949812	0.004625151	0.018829881	0.006134558	0.006134558	0.032171909	0.012957337	0.014833738	0.01988091	0.02002594	0.337518091	0.721127523	0.204300018	0.761896199	0.763563804	-0.001176856	0.002541579	0.650450712	82	49.81459632	14	6.56E-06	aseg global intensity Brain-Stem	Impedance of whole body	0.09864101	1.16E-87	nIDP	done	NA	NA
39	ukb-b-7376	BIG40_1329	aseg_global_intensity_Brain-Stem	Impedance of leg (right) || id:ukb-b-7376	509	0.143915349	0.125816846	0.134047522	0.086431395	0.11658741	0.089150954	0.053949142	0.034822072	0.164212514	0.096142851	0.10708704	0.019693431	1.18E-04	0.59888264	0.225828161	-1.78E-04	0.001477041	0.904325418	83	658.9355346	507	5.82E-06	aseg global intensity Brain-Stem	Impedance of leg (right)	0.080277753	1.35E-58	nIDP	NA	NA	NA
40	BIG40_1329	ukb-b-7376	Impedance of leg (right)Impedance of leg (right) || id:ukb-b-7376	aseg_global_intensity_Brain-Stem	16	0.016078049	0.002988479	0.023525992	0.011359584	0.007454144	0.052575787	0.016235722	0.024079593	0.026210195	0.02602065	0.764251532	0.853960007	0.328564435	0.67088982	0.778436736	6.68E-04	0.004153499	0.874512084	83	94.00750605	14	6.60E-14	aseg global intensity Brain-Stem	Impedance of leg (right)	0.080277753	1.35E-58	nIDP	done	NA	NA
41	ukb-b-14068	BIG40_1329	aseg_global_intensity_Brain-Stem	Impedance of leg (left) || id:ukb-b-14068	500	0.095243099	0.121201687	0.111084159	0.096112764	0.12612963	0.087066336	0.051732527	0.033872511	0.142626714	0.087573677	0.27452145	0.019136941	0.001039993	0.500701976	0.150418478	2.92E-04	0.001475727	0.843488999	84	632.1589579	498	4.06E-05	aseg global intensity Brain-Stem	Impedance of leg (left)	0.080799223	2.46E-59	nIDP	NA	NA	NA
42	BIG40_1329	ukb-b-14068	Impedance of leg (left)Impedance of leg (left) || id:ukb-b-14068	aseg_global_intensity_Brain-Stem	16	0.032875983	0.012368886	0.024267228	0.022205801	0.019733357	0.050347547	0.015370982	0.023068582	0.027885491	0.023808872	0.524347579	0.420998218	0.292817843	0.438267741	0.420197778	-7.72E-04	0.003977494	0.848852486	84	84.75687568	14	3.68E-12	aseg global intensity Brain-Stem	Impedance of leg (left)	0.080799223	2.46E-59	nIDP	done	NA	NA
43	ukb-b-7859	BIG40_1329	aseg_global_intensity_Brain-Stem	Impedance of arm (right) || id:ukb-b-7859	479	0.141238847	0.248267264	0.25425053	0.231938773	0.248659359	0.109701308	0.064704755	0.041463666	0.194089749	0.151229586	0.19854943	1.25E-04	8.68E-10	0.232676534	0.1007819	0.001551901	0.00139475	0.266409117	85	498.2223948	477	0.242377789	aseg global intensity Brain-Stem	Impedance of arm (right)	0.095908973	5.99E-83	nIDP	NA	NA	NA
44	BIG40_1329	ukb-b-7859	Impedance of arm (right)Impedance of arm (right) || id:ukb-b-7859	aseg_global_intensity_Brain-Stem	16	0.01840133	0.01365124	0.014325221	-1.08E-04	-1.08E-04	0.027829108	0.011361402	0.012748	0.019283003	0.018703032	0.51920179	0.229539709	0.261130531	0.99560937	0.995473221	-3.66E-04	0.002198614	0.870289578	85	43.22540344	14	7.88E-05	aseg global intensity Brain-Stem	Impedance of arm (right)	0.095908973	5.99E-83	nIDP	done	NA	NA
45	ukb-b-19379	BIG40_1329	aseg_global_intensity_Brain-Stem	Impedance of arm (left) || id:ukb-b-19379	465	0.255204297	0.26187049	0.235368181	0.278497463	0.278497463	0.117765687	0.066210866	0.044163804	0.207479135	0.145557619	0.03074013	7.65E-05	9.85E-08	0.180157903	0.056322937	-2.75E-04	0.001514491	0.855875202	86	551.1523343	463	0.002955715	aseg global intensity Brain-Stem	Impedance of arm (left)	0.096112145	2.68E-83	nIDP	NA	NA	NA
46	BIG40_1329	ukb-b-19379	Impedance of arm (left)Impedance of arm (left) || id:ukb-b-19379	aseg_global_intensity_Brain-Stem	16	0.032290865	0.017792147	0.012981657	0.018626275	0.01784117	0.03261177	0.011633131	0.015163035	0.020074203	0.01932934	0.338901515	0.126156038	0.391921217	0.368165054	0.370611611	-0.001732146	0.002576431	0.512333575	86	58.93667591	14	1.80E-07	aseg global intensity Brain-Stem	Impedance of arm (left)	0.096112145	2.68E-83	nIDP	done	NA	NA
47	ukb-b-18096	BIG40_1329	aseg_global_intensity_Brain-Stem	Leg fat mass (right) || id:ukb-b-18096	420	-0.118713627	-0.129731843	-0.135479182	-0.176129848	-0.176129848	0.12406833	0.074563376	0.045606536	0.224557197	0.136246275	0.339200735	0.081878875	0.0029721	0.433282113	0.196816329	-2.49E-04	0.001716306	0.88451926	87	556.7632573	418	6.09E-06	aseg global intensity Brain-Stem	Leg fat mass (right)	-0.097856888	2.71E-86	nIDP	NA	NA	NA
48	BIG40_1329	ukb-b-18096	Leg fat mass (right)Leg fat mass (right) || id:ukb-b-18096	aseg_global_intensity_Brain-Stem	16	-0.010014629	-0.025987664	-0.040666264	-0.025317033	-0.025317033	0.04772259	0.013593533	0.022255206	0.018770464	0.018306406	0.836807236	0.055906132	0.067659227	0.197422607	0.186918661	-0.002750307	0.00377092	0.477815433	87	97.80014562	14	1.25E-14	aseg global intensity Brain-Stem	Leg fat mass (right)	-0.097856888	2.71E-86	nIDP	done	NA	NA
49	ukb-b-6704	BIG40_1329	aseg_global_intensity_Brain-Stem	Arm fat mass (right) || id:ukb-b-6704	448	-0.174906657	-0.10351975	-0.071966686	-0.033436115	-0.124829757	0.093331777	0.057412167	0.035306381	0.170020328	0.102751449	0.061579677	0.07137286	0.041515156	0.844183377	0.225056625	0.001886901	0.001583773	0.234131834	88	578.5856459	446	2.21E-05	aseg global intensity Brain-Stem	Arm fat mass (right)	-0.089428521	2.62E-72	nIDP	NA	NA	NA
50	BIG40_1329	ukb-b-6704	Arm fat mass (right)Arm fat mass (right) || id:ukb-b-6704	aseg_global_intensity_Brain-Stem	16	-0.017351968	-0.01642508	-0.049741727	-0.022603803	-0.022603803	0.069789738	0.016229628	0.032257199	0.021300254	0.021302954	0.807255602	0.311517523	0.123065116	0.305387948	0.305447097	-0.002906143	0.005514527	0.606445531	88	139.0411786	14	1.10E-22	aseg global intensity Brain-Stem	Arm fat mass (right)	-0.089428521	2.62E-72	nIDP	done	NA	NA
51	ukb-b-20044	BIG40_1329	aseg_global_intensity_Brain-Stem	Trunk fat mass || id:ukb-b-20044	446	-0.151006872	-0.086254813	-0.083681172	0.098896004	-0.038635974	0.095519706	0.050271242	0.034520543	0.17136607	0.110327464	0.114613534	0.086200781	0.015346473	0.564161198	0.726359085	0.00126879	0.001678334	0.450060841	89	577.9288068	444	1.81E-05	aseg global intensity Brain-Stem	Trunk fat mass	-0.08732635	5.60E-69	nIDP	NA	NA	NA
52	BIG40_1329	ukb-b-20044	Trunk fat massTrunk fat mass || id:ukb-b-20044	aseg_global_intensity_Brain-Stem	16	0.006174259	-0.020785383	-0.058534364	-0.026796671	-0.026796671	0.079176273	0.015569745	0.037337073	0.020724453	0.020254618	0.938946607	0.181881115	0.116944695	0.215572498	0.205653194	-0.005806051	0.006256301	0.369114991	89	170.3626621	14	5.78E-29	aseg global intensity Brain-Stem	Trunk fat mass	-0.08732635	5.60E-69	nIDP	done	NA	NA
53	ukb-b-8338	BIG40_1329	aseg_global_intensity_Brain-Stem	Arm fat mass (left) || id:ukb-b-8338	436	-0.197806115	-0.116089351	-0.118400701	-0.204158644	-0.175304099	0.094097263	0.058416727	0.035630683	0.162924437	0.100757536	0.036116176	0.046893353	8.91E-04	0.210846852	0.082590699	0.001455168	0.001595951	0.362386805	90	566.1506492	434	1.90E-05	aseg global intensity Brain-Stem	Arm fat mass (left)	-0.102459851	4.35E-09	nIDP	NA	NA	NA
54	BIG40_1329	ukb-b-8338	Arm fat mass (left)Arm fat mass (left) || id:ukb-b-8338	aseg_global_intensity_Brain-Stem	16	-0.01877863	-0.009839644	-0.051811945	-0.015149188	-0.015149188	0.070188223	0.01569743	0.03245004	0.022281228	0.022043061	0.792949448	0.530769655	0.110339696	0.506920949	0.502410882	-0.002963858	0.005545976	0.601438139	90	140.6463091	14	5.28E-23	aseg global intensity Brain-Stem	Arm fat mass (left)	-0.102459851	4.35E-09	nIDP	done	NA	NA
55	ukb-b-2122	BIG40_1329	aseg_global_intensity_Brain-Stem	Ankle spacing width (left) || id:ukb-b-2122	234	-0.060059786	-0.065808038	-0.095649091	0.115570131	-0.011585601	0.080075869	0.045909699	0.030552406	0.126092802	0.092651144	0.453992945	0.151736866	0.00174416	0.360327108	0.900595415	-0.00101961	0.002119974	0.631002551	91	263.4250892	232	0.076590675	aseg global intensity Brain-Stem	Ankle spacing width (left)	-0.110407193	1.40E-37	nIDP	NA	NA	NA
56	BIG40_1329	ukb-b-2122	Ankle spacing width (left)Ankle spacing width (left) || id:ukb-b-2122	aseg_global_intensity_Brain-Stem	16	-0.020206609	-0.035323494	-0.045300104	-0.033770744	-0.020417301	0.076136542	0.028667359	0.035163856	0.056928545	0.046742049	0.794569647	0.217879931	0.197656317	0.561877265	0.668473155	-0.002258948	0.006028808	0.713504094	91	67.92381588	14	4.58E-09	aseg global intensity Brain-Stem	Ankle spacing width (left)	-0.110407193	1.40E-37	nIDP	done	NA	NA
57	ukb-b-8607	BIG40_1329	aseg_global_intensity_Brain-Stem	Ankle spacing width (right) || id:ukb-b-8607	223	-0.050987955	-0.106445697	-0.086542298	-0.089341543	-0.108056539	0.08334452	0.043308536	0.031223611	0.117271107	0.092763525	0.541316575	0.013977323	0.005576542	0.4469655	0.245325757	-0.001054711	0.002291672	0.645798932	92	267.4098017	221	0.017833464	aseg global intensity Brain-Stem	Ankle spacing width (right)	-0.104999704	3.80E-34	nIDP	NA	NA	NA
58	BIG40_1329	ukb-b-8607	Ankle spacing width (right)Ankle spacing width (right) || id:ukb-b-8607	aseg_global_intensity_Brain-Stem	16	-0.053221328	-0.009631695	-0.058940512	0.024640872	0.024640872	0.079654462	0.029980191	0.036620196	0.062294976	0.047779559	0.51490147	0.748006827	0.10750522	0.698004624	0.613567394	-5.15E-04	0.006307997	0.936096272	92	72.58844889	14	6.53E-10	aseg global intensity Brain-Stem	Ankle spacing width (right)	-0.104999704	3.80E-34	nIDP	done	NA	NA
59	ukb-b-11842	BIG40_1329	aseg_global_intensity_Brain-Stem	Weight || id:ukb-b-11842	526	-0.115216548	-0.132057862	-0.174910705	0.010638446	-0.081169964	0.086031855	0.055619628	0.034636137	0.172586494	0.108888011	0.181076013	0.017582106	4.42E-07	0.950871992	0.45633668	-0.001035852	0.001366442	0.448752941	94	662.5596612	524	3.56E-05	aseg global intensity Brain-Stem	Weight	-0.130338246	8.96E-154	IDP	NA	NA	NA
60	BIG40_1329	ukb-b-11842	WeightWeight || id:ukb-b-11842	aseg_global_intensity_Brain-Stem	16	0.004765098	-0.028246194	-0.05891562	-0.031946206	-0.031946206	0.070025921	0.014616047	0.033249903	0.019918232	0.020772113	0.946710042	0.053292047	0.076410577	0.129587082	0.144888826	-0.005713781	0.005533189	0.319283127	94	179.7310026	14	7.34E-31	aseg global intensity Brain-Stem	Weight	-0.130338246	8.96E-154	IDP	done	NA	NA
61	ukb-b-13354	BIG40_1329	aseg_global_intensity_Brain-Stem	Whole body fat-free mass || id:ukb-b-13354	570	-0.196488602	-0.197913243	-0.237431405	-0.173575669	-0.173575669	0.096731701	0.065486449	0.042260524	0.20770264	0.131600167	0.042692286	0.002509434	1.93E-08	0.403678339	0.187712251	-5.83E-04	0.001237766	0.638093756	96	725.5757127	568	7.77E-06	aseg global intensity Brain-Stem	Whole body fat-free mass	-0.132773963	7.36E-158	IDP	NA	NA	NA
62	BIG40_1329	ukb-b-13354	Whole body fat-free massWhole body fat-free mass || id:ukb-b-13354	aseg_global_intensity_Brain-Stem	16	0.00531756	-0.022271125	-0.046342287	-0.0220614	-0.019992628	0.050538547	0.009869049	0.024216243	0.016919363	0.015469827	0.917695545	0.024029094	0.055660281	0.211919009	0.215786551	-0.004634575	0.003992982	0.26518172	96	182.782573	14	1.76E-31	aseg global intensity Brain-Stem	Whole body fat-free mass	-0.132773963	7.36E-158	IDP	done	NA	NA
63	ukb-b-14540	BIG40_1329	aseg_global_intensity_Brain-Stem	Whole body water mass || id:ukb-b-14540	576	-0.180248736	-0.230153683	-0.260741319	-0.222566739	-0.161892031	0.09825568	0.061927861	0.042746671	0.221146011	0.136246508	0.067099195	2.02E-04	1.06E-09	0.314634794	0.235233808	-0.001137411	0.00125009	0.363276518	97	753.8335907	574	5.99E-07	aseg global intensity Brain-Stem	Whole body water mass	-0.144259804	1.33E-177	IDP	NA	NA	NA
64	BIG40_1329	ukb-b-14540	Whole body water massWhole body water mass || id:ukb-b-14540	aseg_global_intensity_Brain-Stem	16	0.00547582	-0.02175945	-0.045496023	-0.021409116	-0.019306604	0.050160516	0.010240932	0.024022395	0.017329404	0.015844335	0.914620165	0.033607231	0.058238229	0.235674099	0.241845748	-0.004572806	0.00396309	0.267880321	97	179.4560996	14	8.35E-31	aseg global intensity Brain-Stem	Whole body water mass	-0.144259804	1.33E-177	IDP	done	NA	NA
65	ukb-b-12828	BIG40_1329	aseg_global_intensity_Brain-Stem	Leg fat-free mass (right) || id:ukb-b-12828	530	-0.099128355	-0.184593185	-0.269509468	-0.004251004	-0.097167379	0.100971456	0.068796264	0.043505024	0.217898256	0.131589506	0.326674467	0.007292438	5.83E-10	0.984442315	0.460591082	-0.002433601	0.001302164	0.06219157	98	660.3800384	528	7.36E-05	aseg global intensity Brain-Stem	Leg fat-free mass (right)	-0.124705443	2.51E-139	IDP	NA	NA	NA
66	BIG40_1329	ukb-b-12828	Leg fat-free mass (right)Leg fat-free mass (right) || id:ukb-b-12828	aseg_global_intensity_Brain-Stem	16	0.007913242	-0.015565992	-0.047407048	-0.016473928	-0.015404932	0.055623101	0.010422202	0.026588738	0.015040626	0.014203813	0.888897477	0.135295483	0.074590413	0.290662752	0.29523989	-0.004962731	0.004394562	0.27775485	98	201.5389403	14	2.66E-35	aseg global intensity Brain-Stem	Leg fat-free mass (right)	-0.124705443	2.51E-139	IDP	done	NA	NA
67	ukb-b-19520	BIG40_1329	aseg_global_intensity_Brain-Stem	Arm fat-free mass (right) || id:ukb-b-19520	529	-0.186921582	-0.20319134	-0.259907292	-0.024017779	-0.120528882	0.112265027	0.07047533	0.047251112	0.231969334	0.146963755	0.096506546	0.003937129	3.79E-08	0.917574835	0.412514025	-9.88E-04	0.001378055	0.473837992	99	704.0802552	527	3.51E-07	aseg global intensity Brain-Stem	Arm fat-free mass (right)	-0.132882695	4.78E-158	IDP	NA	NA	NA
68	BIG40_1329	ukb-b-19520	Arm fat-free mass (right)Arm fat-free mass (right) || id:ukb-b-19520	aseg_global_intensity_Brain-Stem	16	0.011393513	-0.025449677	-0.044584987	-0.02288638	-0.018169952	0.04175743	0.009780365	0.020630849	0.015788131	0.015609359	0.788951952	0.009264964	0.030688893	0.167757113	0.262588352	-0.005021959	0.003299176	0.150225837	99	125.9910394	14	4.19E-20	aseg global intensity Brain-Stem	Arm fat-free mass (right)	-0.132882695	4.78E-158	IDP	done	NA	NA
69	ukb-b-19925	BIG40_1329	aseg_global_intensity_Brain-Stem	Arm fat-free mass (left) || id:ukb-b-19925	547	-0.180848299	-0.220049533	-0.264568632	-0.119889388	-0.179133447	0.10768735	0.069576199	0.044693129	0.228470702	0.146916122	0.093650572	0.001563065	3.23E-09	0.599971846	0.223260382	-0.00113256	0.001325327	0.39317494	100	690.1781871	545	2.27E-05	aseg global intensity Brain-Stem	Arm fat-free mass (left)	-0.131571829	6.24E-155	IDP	NA	NA	NA
70	BIG40_1329	ukb-b-19925	Arm fat-free mass (left)Arm fat-free mass (left) || id:ukb-b-19925	aseg_global_intensity_Brain-Stem	16	0.004013	-0.022614103	-0.043452181	-0.029111216	-0.019667687	0.042155772	0.010051004	0.020387726	0.018098641	0.018424527	0.925509426	0.024453097	0.033065161	0.128571291	0.302637999	-0.004258366	0.003330756	0.221862759	100	123.54601	14	1.27E-19	aseg global intensity Brain-Stem	Arm fat-free mass (left)	-0.131571829	6.24E-155	IDP	done	NA	NA
71	ukb-b-9093	BIG40_1329	aseg_global_intensity_Brain-Stem	Arm predicted mass (left) || id:ukb-b-9093	538	-0.179943553	-0.201154597	-0.254971456	0.004014214	-0.144061031	0.106867876	0.067545341	0.044512555	0.237178607	0.143900361	0.092803599	0.002900719	1.02E-08	0.986502848	0.317221361	-0.001013622	0.001312474	0.440277756	101	657.9830883	536	2.37E-04	aseg global intensity Brain-Stem	Arm predicted mass (left)	-0.130394331	3.56E-152	IDP	NA	NA	NA
72	BIG40_1329	ukb-b-9093	Arm predicted mass (left)Arm predicted mass (left) || id:ukb-b-9093	aseg_global_intensity_Brain-Stem	16	0.007574517	-0.015593687	-0.041525803	-0.013629591	-0.005712033	0.042835445	0.010866813	0.020755863	0.019047222	0.016724937	0.862175923	0.151292069	0.045427082	0.485248436	0.737443612	-0.004405015	0.003384418	0.214078822	101	128.5718608	14	1.30E-20	aseg global intensity Brain-Stem	Arm predicted mass (left)	-0.130394331	3.56E-152	IDP	done	NA	NA
73	ukb-d-30210_irnt	BIG40_1330	aseg_global_intensity_CSF	Eosinophill percentage || id:ukb-d-30210_irnt	319	-0.093332764	-0.114426843	-0.075277822	-0.166955845	-0.151287387	0.057259541	0.040486124	0.029244552	0.09940428	0.056295802	0.104095753	0.004708584	0.010050698	0.094024338	0.007580692	6.12E-04	0.001666919	0.713910669	108	529.789773	317	6.45E-13	aseg global intensity CSF	Eosinophill percentage	-0.092644819	3.35E-10	nIDP	NA	NA	NA
74	BIG40_1330	ukb-d-30210_irnt	Eosinophill percentageEosinophill percentage || id:ukb-d-30210_irnt	aseg_global_intensity_CSF	25	-0.031650855	-0.004289437	-0.069204709	0.00386676	0.00386676	0.133181142	0.014784426	0.044131048	0.027193798	0.025452643	0.814254763	0.771715144	0.116842924	0.88811474	0.880520077	-0.002622346	0.008753133	0.767181041	108	504.5280152	23	4.03E-92	aseg global intensity CSF	Eosinophill percentage	-0.092644819	3.35E-10	nIDP	done	NA	NA
75	ukb-b-17685	BIG40_1333	aseg_global_intensity_Optic-Chiasm	Maternal smoking around birth || id:ukb-b-17685	39	-1.545149935	-0.149658967	-0.099572007	0.730039414	-0.299304056	1.200062385	0.373865581	0.266421973	0.776389886	0.779050789	0.205895529	0.688934435	0.708599273	0.353002911	0.702978673	0.010202576	0.008258418	0.224463086	109	35.09719305	37	0.558502866	aseg global intensity Optic-Chiasm	Maternal smoking around birth	-0.080567492	4.64E-53	nIDP	NA	NA	NA
76	BIG40_1333	ukb-b-17685	Maternal smoking around birthMaternal smoking around birth || id:ukb-b-17685	aseg_global_intensity_Optic-Chiasm	16	-0.005547257	-0.001382382	-0.002555204	-0.001749188	-0.001749188	0.012592035	0.007806309	0.005487907	0.013730987	0.013388197	0.666274109	0.859441485	0.641497392	0.900323967	0.897787125	2.44E-04	9.23E-04	0.795621024	109	13.1509899	14	0.514670499	aseg global intensity Optic-Chiasm	Maternal smoking around birth	-0.080567492	4.64E-53	nIDP	done	NA	NA
77	ukb-b-19393	BIG40_0165	aseg_global_volume_BrainSeg	Whole body fat mass || id:ukb-b-19393	443	-0.315046826	-0.178901513	-0.164846383	-0.11744765	-0.212770188	0.105408045	0.058353074	0.039052351	0.17733224	0.109817653	0.002956967	0.002170554	2.43E-05	0.508122319	0.053322631	0.002728021	0.00177867	0.125810159	113	687.2603579	441	4.84E-13	aseg global volume BrainSeg	Whole body fat mass	-0.082048698	1.85E-63	nIDP	NA	NA	NA
78	BIG40_0165	ukb-b-19393	Whole body fat massWhole body fat mass || id:ukb-b-19393	aseg_global_volume_BrainSeg	4	-0.083797017	-0.05182199	-0.101469087	-0.053001377	-0.049779146	0.141834832	0.022028779	0.042742104	0.022544649	0.020934426	0.614522301	0.018649313	0.017597294	0.100219177	0.097806608	-0.001531599	0.011432643	0.905693111	113	27.06924454	2	1.32E-06	aseg global volume BrainSeg	Whole body fat mass	-0.082048698	1.85E-63	nIDP	done	NA	NA
79	ukb-b-6704	BIG40_0165	aseg_global_volume_BrainSeg	Arm fat mass (right) || id:ukb-b-6704	448	-0.371977328	-0.202023105	-0.159723059	-0.242628562	-0.25855358	0.100224571	0.057050484	0.03807534	0.149004528	0.089164218	2.32E-04	3.98E-04	2.73E-05	0.104159464	0.003918676	0.003890654	0.001700741	0.022626859	114	667.2258315	446	4.93E-11	aseg global volume BrainSeg	Arm fat mass (right)	-0.082511285	3.25E-64	nIDP	NA	NA	NA
80	BIG40_0165	ukb-b-6704	Arm fat mass (right)Arm fat mass (right) || id:ukb-b-6704	aseg_global_volume_BrainSeg	4	-0.056780513	-0.057909717	-0.088690873	-0.054184061	-0.05218368	0.120653297	0.021782935	0.036922024	0.022256208	0.02015602	0.684252715	0.007849166	0.016300674	0.092950571	0.081145193	-0.002765604	0.009725296	0.802864417	114	19.35789255	2	6.26E-05	aseg global volume BrainSeg	Arm fat mass (right)	-0.082511285	3.25E-64	nIDP	done	NA	NA
81	ukb-b-20124	BIG40_0172	aseg_global_volume_EstimatedTotalIntraCranial	Heel bone mineral density (BMD) T-score, automated || id:ukb-b-20124	374	0.226009764	0.249837262	0.224290206	0.265006001	0.283205737	0.049572635	0.037132153	0.025684212	0.095779147	0.06015579	6.98E-06	1.72E-11	2.49E-18	0.00594205	3.53E-06	-6.06E-05	0.00149347	0.967656082	126	615.4809456	372	2.77E-14	aseg global volume EstimatedTotalIntraCranial	Heel bone mineral density (BMD) T-score, automated	0.180813394	2.98E-166	nIDP	NA	NA	NA
82	BIG40_0172	ukb-b-20124	Heel bone mineral density (BMD) T-score, automatedHeel bone mineral density (BMD) T-score, automated || id:ukb-b-20124	aseg_global_volume_EstimatedTotalIntraCranial	3	2.750980373	0.204025441	0.848052046	0.207497703	0.185744041	0.346317743	0.036293067	0.381233219	0.036740877	0.033431557	0.079723938	1.89E-08	0.026115043	0.029951095	0.030901653	-0.188381603	0.033022178	0.110473256	126	28.86538711	1	7.76E-08	aseg global volume EstimatedTotalIntraCranial	Heel bone mineral density (BMD) T-score, automated	0.180813394	2.98E-166	nIDP	done	NA	NA
83	ukb-b-20124	BIG40_0172	aseg_global_volume_EstimatedTotalIntraCranial	Heel bone mineral density (BMD), manual entry || id:ukb-b-20124	374	0.226009764	0.249837262	0.224290206	0.265006001	0.283205737	0.049572635	0.035422509	0.025684212	0.095748511	0.057614315	6.98E-06	1.75E-12	2.49E-18	0.005926264	1.33E-06	-6.06E-05	0.00149347	0.967656082	127	615.4809456	372	2.77E-14	aseg global volume EstimatedTotalIntraCranial	Heel bone mineral density (BMD), manual entry	0.181239733	3.99E-35	nIDP	NA	NA	NA
84	BIG40_0172	ukb-b-20124	Heel bone mineral density (BMD), manual entryHeel bone mineral density (BMD) T-score, automated || id:ukb-b-20124	aseg_global_volume_EstimatedTotalIntraCranial	3	2.750980373	0.204025441	0.848052046	0.207497703	0.185744041	0.346317743	0.037115564	0.381233219	0.034610628	0.032685968	0.079723938	3.86E-08	0.026115043	0.026712486	0.029598591	-0.188381603	0.033022178	0.110473256	127	28.86538711	1	7.76E-08	aseg global volume EstimatedTotalIntraCranial	Heel bone mineral density (BMD), manual entry	0.181239733	3.99E-35	nIDP	done	NA	NA
85	ukb-b-15851	BIG40_0172	aseg_global_volume_EstimatedTotalIntraCranial	Heel Broadband ultrasound attenuation, direct entry || id:ukb-b-15851	335	0.330115583	0.280956085	0.237778127	0.335736535	0.276940617	0.060653369	0.038611716	0.029718731	0.110583612	0.092615678	1.02E-07	3.43E-13	1.23E-15	0.002585494	0.00299483	-0.003041403	0.001743222	0.081959258	128	588.6917043	333	1.88E-16	aseg global volume EstimatedTotalIntraCranial	Heel Broadband ultrasound attenuation, direct entry	0.155436509	7.41E-123	nIDP	NA	NA	NA
86	BIG40_0172	ukb-b-15851	Heel Broadband ultrasound attenuation, direct entryHeel Broadband ultrasound attenuation, direct entry || id:ukb-b-15851	aseg_global_volume_EstimatedTotalIntraCranial	3	2.566280548	0.140352408	0.750925774	0.138339274	0.131439315	0.396230189	0.032576523	0.366048343	0.031048151	0.030676295	0.097523134	1.64E-05	0.040224234	0.046858816	0.050388248	-0.179676622	0.03777403	0.131917637	128	38.7754795	1	4.75E-10	aseg global volume EstimatedTotalIntraCranial	Heel Broadband ultrasound attenuation, direct entry	0.155436509	7.41E-123	nIDP	done	NA	NA
87	ukb-b-5447	BIG40_0172	aseg_global_volume_EstimatedTotalIntraCranial	Heel broadband ultrasound attenuation (left) || id:ukb-b-5447	194	0.402555892	0.27944415	0.22693713	0.224850159	0.314612485	0.063052484	0.041506634	0.031238084	0.107093369	0.110005442	1.26E-09	1.67E-11	3.74E-13	0.037066477	0.004703103	-0.007323048	0.002300568	0.00169966	129	334.3106156	192	8.81E-10	aseg global volume EstimatedTotalIntraCranial	Heel broadband ultrasound attenuation (left)	0.144054042	9.84E-65	nIDP	NA	NA	NA
88	BIG40_0172	ukb-b-5447	Heel broadband ultrasound attenuation (left)Heel broadband ultrasound attenuation (left) || id:ukb-b-5447	aseg_global_volume_EstimatedTotalIntraCranial	3	2.768774718	0.099176781	0.765781062	0.088063945	0.088063945	0.454760298	0.03993835	0.404407977	0.037745311	0.035442316	0.103636961	0.013019083	0.058280056	0.144835932	0.130911073	-0.198202023	0.043345146	0.137065574	129	27.89958004	1	1.28E-07	aseg global volume EstimatedTotalIntraCranial	Heel broadband ultrasound attenuation (left)	0.144054042	9.84E-65	nIDP	done	NA	NA
89	ukb-b-845	BIG40_0172	aseg_global_volume_EstimatedTotalIntraCranial	Heel quantitative ultrasound index (QUI), direct entry (left) || id:ukb-b-845	221	0.354867279	0.271778172	0.226678276	0.292074488	0.362973553	0.060843795	0.03852626	0.029620313	0.100029872	0.064601965	1.94E-08	1.73E-12	1.97E-14	0.003866058	5.79E-08	-0.005320515	0.002213152	0.017047227	130	407.6147864	219	1.67E-13	aseg global volume EstimatedTotalIntraCranial	Heel quantitative ultrasound index (QUI), direct entry (left)	0.16768301	2.28E-87	nIDP	NA	NA	NA
90	BIG40_0172	ukb-b-845	Heel quantitative ultrasound index (QUI), direct entry (left)Heel quantitative ultrasound index (QUI), direct entry (left) || id:ukb-b-845	aseg_global_volume_EstimatedTotalIntraCranial	3	2.983604609	0.155353955	0.857370822	0.149360787	0.127896604	0.339701661	0.043210955	0.424298263	0.040243447	0.039868009	0.07217227	3.24E-04	0.043312949	0.065540326	0.084968378	-0.210426727	0.032383089	0.097208384	130	15.08785523	1	1.03E-04	aseg global volume EstimatedTotalIntraCranial	Heel quantitative ultrasound index (QUI), direct entry (left)	0.16768301	2.28E-87	nIDP	done	NA	NA
91	ukb-b-6027	BIG40_0172	aseg_global_volume_EstimatedTotalIntraCranial	Heel broadband ultrasound attenuation (right) || id:ukb-b-6027	196	0.505713741	0.291413087	0.265956748	0.307370492	0.32391813	0.068834605	0.040268211	0.033974251	0.10813386	0.130555815	5.50E-12	4.59E-13	4.95E-15	0.004952526	0.013945212	-0.009565992	0.002415368	1.05E-04	131	366.2088167	194	1.04E-12	aseg global volume EstimatedTotalIntraCranial	Heel broadband ultrasound attenuation (right)	0.140872867	5.92E-62	nIDP	NA	NA	NA
92	BIG40_0172	ukb-b-6027	Heel broadband ultrasound attenuation (right)Heel broadband ultrasound attenuation (right) || id:ukb-b-6027	aseg_global_volume_EstimatedTotalIntraCranial	3	2.815235024	0.092770114	0.770253164	0.083025597	0.0790542	0.438660495	0.040506392	0.411815634	0.035996811	0.038058977	0.098404669	0.022006328	0.061430583	0.147492644	0.173397761	-0.202351832	0.04180998	0.129713174	131	26.27101975	1	2.97E-07	aseg global volume EstimatedTotalIntraCranial	Heel broadband ultrasound attenuation (right)	0.140872867	5.92E-62	nIDP	done	NA	NA
93	ukb-b-5463	BIG40_0172	aseg_global_volume_EstimatedTotalIntraCranial	Heel quantitative ultrasound index (QUI), direct entry (right) || id:ukb-b-5463	228	0.39039245	0.281796354	0.239654136	0.325303488	0.384046348	0.064178732	0.038013638	0.031045859	0.099709982	0.058225286	4.99E-09	1.23E-13	1.17E-14	0.001274512	2.94E-10	-0.006105938	0.00228441	0.008068756	132	442.4185788	226	3.59E-16	aseg global volume EstimatedTotalIntraCranial	Heel quantitative ultrasound index (QUI), direct entry (right)	0.161612239	3.28E-81	nIDP	NA	NA	NA
94	BIG40_0172	ukb-b-5463	Heel quantitative ultrasound index (QUI), direct entry (right)Heel quantitative ultrasound index (QUI), direct entry (right) || id:ukb-b-5463	aseg_global_volume_EstimatedTotalIntraCranial	3	2.993510493	0.149484501	0.855574664	0.142616627	0.121351928	0.349073628	0.04421127	0.426806633	0.043163387	0.041715525	0.073902543	7.22E-04	0.045006306	0.080670307	0.100644211	-0.211593797	0.033278167	0.099310149	132	16.08945468	1	6.04E-05	aseg global volume EstimatedTotalIntraCranial	Heel quantitative ultrasound index (QUI), direct entry (right)	0.161612239	3.28E-81	nIDP	done	NA	NA
95	ukb-b-1096	BIG40_0172	aseg_global_volume_EstimatedTotalIntraCranial	Heel bone mineral density (BMD), manual entry (left) || id:ukb-b-1096	227	0.370515017	0.276825958	0.241612556	0.307880293	0.366486315	0.059745799	0.037206252	0.029107234	0.097995428	0.06327038	2.65E-09	1.00E-13	1.03E-16	0.001903811	2.31E-08	-0.005386142	0.002187572	0.014561787	134	417.5287251	225	1.08E-13	aseg global volume EstimatedTotalIntraCranial	Heel bone mineral density (BMD), manual entry (left)	0.215376262	1.32E-42	nIDP	NA	NA	NA
96	BIG40_0172	ukb-b-1096	Heel bone mineral density (BMD), manual entry (left)Heel bone mineral density (BMD) (left) || id:ukb-b-1096	aseg_global_volume_EstimatedTotalIntraCranial	3	2.982645948	0.1544803	0.856262058	0.145813189	0.124089126	0.333654743	0.044587718	0.424150296	0.042049394	0.040422299	0.070920846	5.31E-04	0.04351109	0.074044049	0.091745247	-0.210440764	0.031806546	0.095497507	134	14.56490356	1	1.35E-04	aseg global volume EstimatedTotalIntraCranial	Heel bone mineral density (BMD), manual entry (left)	0.215376262	1.32E-42	nIDP	done	NA	NA
97	ukb-b-4657	BIG40_0172	aseg_global_volume_EstimatedTotalIntraCranial	Heel bone mineral density (BMD), manual entry (right) || id:ukb-b-4657	225	0.384192645	0.277534804	0.217716102	0.314861847	0.365542435	0.059566954	0.037529813	0.028830981	0.101415265	0.059983731	6.86E-10	1.41E-13	4.30E-14	0.002150489	4.76E-09	-0.006774925	0.002133874	0.0017103	136	364.9230175	223	6.16E-09	aseg global volume EstimatedTotalIntraCranial	Heel bone mineral density (BMD), manual entry (right)	0.213430543	2.06E-42	nIDP	NA	NA	NA
98	BIG40_0172	ukb-b-4657	Heel bone mineral density (BMD), manual entry (right)Heel bone mineral density (BMD) (right) || id:ukb-b-4657	aseg_global_volume_EstimatedTotalIntraCranial	3	3.001050556	0.146514221	0.855644462	0.134539247	0.119145981	0.369447555	0.043560851	0.428874644	0.040852581	0.042349725	0.077979412	7.70E-04	0.046032824	0.081138586	0.106530411	-0.212331017	0.035220141	0.104645704	136	18.01819442	1	2.19E-05	aseg global volume EstimatedTotalIntraCranial	Heel bone mineral density (BMD), manual entry (right)	0.213430543	2.06E-42	nIDP	done	NA	NA
99	ukb-b-19393	BIG40_0170	aseg_global_volume_SupraTentorial	Whole body fat mass || id:ukb-b-19393	443	-0.337524133	-0.176224124	-0.170188756	-0.099674734	-0.219212859	0.103874107	0.05843591	0.038512627	0.161162353	0.098013247	0.001245152	0.00256402	9.91E-06	0.536581472	0.025812958	0.003039244	0.00175279	0.083626403	139	667.4106069	441	1.67E-11	aseg global volume SupraTentorial	Whole body fat mass	-0.082040568	1.92E-63	nIDP	NA	NA	NA
100	BIG40_0170	ukb-b-19393	Whole body fat massWhole body fat mass || id:ukb-b-19393	aseg_global_volume_SupraTentorial	8	-0.081679962	-0.041252521	-0.021122362	-0.037663322	-0.040873753	0.157380284	0.019203221	0.043748486	0.040961195	0.023810284	0.622341808	0.031697202	0.629228127	0.388426957	0.129749479	0.004881572	0.012116911	0.701004114	139	112.2830806	6	6.78E-22	aseg global volume SupraTentorial	Whole body fat mass	-0.082040568	1.92E-63	nIDP	done	NA	NA
101	ukb-b-6704	BIG40_0170	aseg_global_volume_SupraTentorial	Arm fat mass (right) || id:ukb-b-6704	448	-0.363969621	-0.168334322	-0.160985001	-0.193427011	-0.239148757	0.098734752	0.057330019	0.037496887	0.165973242	0.092502484	2.56E-04	0.003322241	1.76E-05	0.244474247	0.010044395	0.003720745	0.001675462	0.026871101	140	647.5391295	446	1.28E-09	aseg global volume SupraTentorial	Arm fat mass (right)	-0.08120243	3.06E-62	nIDP	NA	NA	NA
102	BIG40_0170	ukb-b-6704	Arm fat mass (right)Arm fat mass (right) || id:ukb-b-6704	aseg_global_volume_SupraTentorial	8	-0.075936601	-0.032474354	-0.02329243	-0.024093087	-0.02990225	0.131539524	0.018578896	0.036605648	0.031993238	0.025786278	0.584737788	0.080478529	0.524576343	0.475967903	0.284224842	0.004243717	0.010127489	0.689781723	140	77.51571276	6	1.16E-14	aseg global volume SupraTentorial	Arm fat mass (right)	-0.08120243	3.06E-62	nIDP	done	NA	NA
103	ukb-b-2122	BIG40_0170	aseg_global_volume_SupraTentorial	Ankle spacing width (left) || id:ukb-b-2122	234	-0.164146824	-0.0363533	-0.098086159	-0.08169446	0.076531053	0.091781813	0.046349297	0.035046984	0.144932322	0.089385513	0.075008873	0.432844532	0.005130803	0.573518685	0.392771907	0.001892599	0.002429891	0.436842784	141	346.0818285	232	1.70E-06	aseg global volume SupraTentorial	Ankle spacing width (left)	-0.0848759	2.96E-49	nIDP	NA	NA	NA
104	BIG40_0170	ukb-b-2122	Ankle spacing width (left)Ankle spacing width (left) || id:ukb-b-2122	aseg_global_volume_SupraTentorial	8	0.13623632	-0.047020987	-0.073938345	-0.033313721	-0.01522023	0.104549387	0.031025108	0.037807301	0.058170971	0.046126986	0.240317502	0.129625971	0.050504852	0.584773997	0.751082266	-0.016943455	0.008050013	0.07994831	141	19.82186956	6	0.002978945	aseg global volume SupraTentorial	Ankle spacing width (left)	-0.0848759	2.96E-49	nIDP	done	NA	NA
105	ukb-b-8607	BIG40_0170	aseg_global_volume_SupraTentorial	Ankle spacing width (right) || id:ukb-b-8607	223	-0.114717317	-0.080765367	-0.151377006	-0.084124074	0.029473025	0.094775419	0.046064979	0.03550305	0.140557564	0.094099448	0.227413749	0.07955187	2.01E-05	0.55011475	0.754414079	-0.001087505	0.002605989	0.676856839	142	345.8023337	221	1.56E-07	aseg global volume SupraTentorial	Ankle spacing width (right)	-0.08299791	1.80E-47	nIDP	NA	NA	NA
106	BIG40_0170	ukb-b-8607	Ankle spacing width (right)Ankle spacing width (right) || id:ukb-b-8607	aseg_global_volume_SupraTentorial	8	0.12964723	-0.047275668	-0.071948581	-0.046993225	-0.027802909	0.110915553	0.029149859	0.038529338	0.048569006	0.043181143	0.286784558	0.104843035	0.061849751	0.365498485	0.540176038	-0.01625175	0.008540003	0.105726986	142	21.78254998	6	0.001325766	aseg global volume SupraTentorial	Ankle spacing width (right)	-0.08299791	1.80E-47	nIDP	done	NA	NA
107	ukb-b-2709	BIG40_0179	aseg_global_volume_WM-hypointensities	Year ended full time education || id:ukb-b-2709	6	0.458877832	-0.004691095	0.288446865	-0.109837983	-0.109837983	0.703669158	0.258313934	0.20341619	0.370753976	0.46670517	0.549898067	0.985510861	0.156186878	0.778945392	0.823274271	-0.005626362	0.022003792	0.810793408	153	6.886129408	4	0.142029525	aseg global volume WM-hypointensities	Year ended full time education	-0.08473184	1.00E-34	nIDP	NA	NA	NA
108	BIG40_0179	ukb-b-2709	Year ended full time educationYear ended full time education || id:ukb-b-2709	aseg_global_volume_WM-hypointensities	28	-0.053275033	-0.009161151	0.0073139	0.010221801	-0.011305106	0.045331065	0.022035184	0.014910547	0.043295917	0.033842466	0.250548087	0.677592169	0.623767003	0.815143429	0.740921972	0.004253853	0.003005528	0.168835074	153	22.95395156	26	0.635550899	aseg global volume WM-hypointensities	Year ended full time education	-0.08473184	1.00E-34	nIDP	done	NA	NA
109	ukb-b-7992	BIG40_0179	aseg_global_volume_WM-hypointensities	Diastolic blood pressure, automated reading || id:ukb-b-7992	287	0.262005262	0.316762936	0.265857174	0.445256009	0.445256009	0.137254997	0.059154151	0.047289047	0.195669462	0.169158754	0.057280031	8.56E-08	1.89E-08	0.02361256	0.008944675	7.06E-05	0.002361999	0.976166708	154	420.2851864	285	3.10E-07	aseg global volume WM-hypointensities	Diastolic blood pressure, automated reading	0.080736125	3.99E-52	nIDP	NA	NA	NA
110	BIG40_0179	ukb-b-7992	Diastolic blood pressure, automated readingDiastolic blood pressure, automated reading || id:ukb-b-7992	aseg_global_volume_WM-hypointensities	28	-0.045063891	-0.006922888	0.024809917	-0.014045145	-0.021569266	0.064255837	0.013400487	0.021240429	0.020142954	0.01676191	0.489333622	0.605425194	0.242785967	0.491592637	0.209086906	0.004903319	0.004258715	0.260061959	154	211.5427826	26	5.34E-31	aseg global volume WM-hypointensities	Diastolic blood pressure, automated reading	0.080736125	3.99E-52	nIDP	done	NA	NA
111	ukb-b-20175	BIG40_0179	aseg_global_volume_WM-hypointensities	Systolic blood pressure, automated reading || id:ukb-b-20175	289	0.077993028	0.286565033	0.2380791	0.436852928	0.368396027	0.147146243	0.067535181	0.050802302	0.23206083	0.210542591	0.59649574	2.20E-05	2.78E-06	0.060777071	0.081227229	0.002939563	0.00253602	0.247368831	155	485.0976288	287	2.33E-12	aseg global volume WM-hypointensities	Systolic blood pressure, automated reading	0.086412534	1.77E-59	nIDP	NA	NA	NA
112	BIG40_0179	ukb-b-20175	Systolic blood pressure, automated readingSystolic blood pressure, automated reading || id:ukb-b-20175	aseg_global_volume_WM-hypointensities	28	-0.091307361	-0.003896278	-0.008947817	0.020908096	0.010173523	0.067601679	0.014306089	0.022485691	0.033311798	0.025621027	0.188441348	0.785352101	0.690678969	0.535507049	0.694432099	0.005779545	0.004480477	0.208427534	155	233.0293666	26	3.64E-35	aseg global volume WM-hypointensities	Systolic blood pressure, automated reading	0.086412534	1.77E-59	nIDP	done	NA	NA
113	ukb-b-9405	BIG40_0187	aseg_global_volume-ratio_BrainSegVol-to-eTIV	Waist circumference || id:ukb-b-9405	390	-0.423118323	-0.273266046	-0.216573533	-0.011770087	-0.293818045	0.117649794	0.067544563	0.042905042	0.203894919	0.117979204	3.64E-04	5.22E-05	4.47E-07	0.953996334	0.013175546	0.003284199	0.001742746	0.060245161	156	499.3028504	388	1.12E-04	aseg global volume-ratio BrainSegVol-to-eTIV	Waist circumference	-0.089027903	5.71E-75	nIDP	NA	NA	NA
114	BIG40_0187	ukb-b-9405	Waist circumferenceWaist circumference || id:ukb-b-9405	aseg_global_volume-ratio_BrainSegVol-to-eTIV	33	-0.028376633	-0.013903227	1.57E-04	0.00129685	-0.016349441	0.024246137	0.009370187	0.01046662	0.018690135	0.011863066	0.250776297	0.137869237	0.98803028	0.945113463	0.177708583	0.002508496	0.001927394	0.202678325	156	103.9972088	31	8.17E-10	aseg global volume-ratio BrainSegVol-to-eTIV	Waist circumference	-0.089027903	5.71E-75	nIDP	done	NA	NA
115	ukb-b-19393	BIG40_0187	aseg_global_volume-ratio_BrainSegVol-to-eTIV	Whole body fat mass || id:ukb-b-19393	443	-0.295607265	-0.163147149	-0.108383714	0.023525954	-0.254261805	0.094353868	0.051930432	0.035044518	0.167119963	0.107544854	0.001845847	0.001679997	0.001983153	0.888113523	0.018498571	0.003400481	0.001592148	0.033247369	157	550.6861663	441	2.83E-04	aseg global volume-ratio BrainSegVol-to-eTIV	Whole body fat mass	-0.082859854	2.25E-64	nIDP	NA	NA	NA
116	BIG40_0187	ukb-b-19393	Whole body fat massWhole body fat mass || id:ukb-b-19393	aseg_global_volume-ratio_BrainSegVol-to-eTIV	33	-0.056171998	-0.030153187	-0.011221638	-0.002183313	-0.033290962	0.034601839	0.011469255	0.015022556	0.026018904	0.013842179	0.114634692	0.008562503	0.455072051	0.933648717	0.022127905	0.003952337	0.002750958	0.160816195	157	177.6186968	31	1.72E-22	aseg global volume-ratio BrainSegVol-to-eTIV	Whole body fat mass	-0.082859854	2.25E-64	nIDP	done	NA	NA
117	ukb-b-19921	BIG40_0187	aseg_global_volume-ratio_BrainSegVol-to-eTIV	Impedance of whole body || id:ukb-b-19921	532	0.344545786	0.229771453	0.199373426	0.054744709	0.355349813	0.104109113	0.060719912	0.041420297	0.201243155	0.12136074	9.98E-04	1.54E-04	1.48E-06	0.785702651	0.003557361	-0.00223484	0.001470731	0.129222064	158	749.7366164	530	9.15E-10	aseg global volume-ratio BrainSegVol-to-eTIV	Impedance of whole body	0.117393264	7.07E-128	nIDP	NA	NA	NA
118	BIG40_0187	ukb-b-19921	Impedance of whole bodyImpedance of whole body || id:ukb-b-19921	aseg_global_volume-ratio_BrainSegVol-to-eTIV	33	0.012017038	-0.005095876	0.003977136	-0.017085754	-0.010365629	0.033421378	0.009625961	0.014064831	0.021873009	0.025386708	0.721613018	0.59653578	0.77735188	0.440464583	0.68576602	-7.07E-04	0.002657349	0.791966007	158	276.1178392	31	3.94E-41	aseg global volume-ratio BrainSegVol-to-eTIV	Impedance of whole body	0.117393264	7.07E-128	nIDP	done	NA	NA
119	ukb-b-7376	BIG40_0187	aseg_global_volume-ratio_BrainSegVol-to-eTIV	Impedance of leg (right) || id:ukb-b-7376	509	0.279465339	0.26598056	0.192729081	0.391388352	0.338025629	0.101930112	0.055366728	0.03984734	0.201930042	0.104167329	0.006327518	1.56E-06	1.32E-06	0.053147939	0.001251787	-0.00156134	0.001688787	0.355648322	159	861.4627729	507	8.72E-21	aseg global volume-ratio BrainSegVol-to-eTIV	Impedance of leg (right)	0.105254203	4.77E-103	nIDP	NA	NA	NA
120	BIG40_0187	ukb-b-7376	Impedance of leg (right)Impedance of leg (right) || id:ukb-b-7376	aseg_global_volume-ratio_BrainSegVol-to-eTIV	33	0.005725321	-0.004245892	-0.003048618	-0.027749771	-0.005620813	0.045713454	0.011618048	0.019229957	0.023618951	0.024364245	0.901139343	0.714770614	0.874035388	0.248705759	0.819017082	-7.71E-04	0.003634589	0.833289147	159	364.991831	31	1.10E-58	aseg global volume-ratio BrainSegVol-to-eTIV	Impedance of leg (right)	0.105254203	4.77E-103	nIDP	done	NA	NA
121	ukb-b-14068	BIG40_0187	aseg_global_volume-ratio_BrainSegVol-to-eTIV	Impedance of leg (left) || id:ukb-b-14068	500	0.290002555	0.245636219	0.179968987	0.073531597	0.285897798	0.094287921	0.052738282	0.036740228	0.173431668	0.093629877	0.002215436	3.20E-06	9.66E-07	0.671762946	0.002382741	-0.002024886	0.001598155	0.20574204	160	741.4335692	498	7.59E-12	aseg global volume-ratio BrainSegVol-to-eTIV	Impedance of leg (left)	0.108912599	3.10E-110	nIDP	NA	NA	NA
122	BIG40_0187	ukb-b-14068	Impedance of leg (left)Impedance of leg (left) || id:ukb-b-14068	aseg_global_volume-ratio_BrainSegVol-to-eTIV	33	0.013051395	-0.002311295	8.25E-04	-0.022284155	-0.007767015	0.047060779	0.011680613	0.019808627	0.02197166	0.033529964	0.78336731	0.843143308	0.966787916	0.318084125	0.818289451	-0.001075091	0.003741697	0.77577379	160	380.3333462	31	9.30E-62	aseg global volume-ratio BrainSegVol-to-eTIV	Impedance of leg (left)	0.108912599	3.10E-110	nIDP	done	NA	NA
123	ukb-b-7859	BIG40_0187	aseg_global_volume-ratio_BrainSegVol-to-eTIV	Impedance of arm (right) || id:ukb-b-7859	479	0.23912331	0.244958438	0.215948061	0.279627085	0.429578886	0.12223408	0.068090736	0.046143421	0.226105822	0.205168412	0.051016083	3.21E-04	2.87E-06	0.216802445	0.036805218	-3.18E-04	0.001554109	0.837830756	161	618.598323	477	1.24E-05	aseg global volume-ratio BrainSegVol-to-eTIV	Impedance of arm (right)	0.096986821	1.05E-87	nIDP	NA	NA	NA
124	BIG40_0187	ukb-b-7859	Impedance of arm (right)Impedance of arm (right) || id:ukb-b-7859	aseg_global_volume-ratio_BrainSegVol-to-eTIV	33	0.002359313	0.010323411	0.005149162	-0.005493862	0.025622289	0.024442738	0.007874086	0.010277869	0.01857579	0.009363927	0.923725667	0.189836978	0.616374576	0.769328777	0.010054252	2.45E-04	0.001943382	0.900364332	161	171.2814787	31	2.43E-21	aseg global volume-ratio BrainSegVol-to-eTIV	Impedance of arm (right)	0.096986821	1.05E-87	nIDP	done	NA	NA
125	ukb-b-19379	BIG40_0187	aseg_global_volume-ratio_BrainSegVol-to-eTIV	Impedance of arm (left) || id:ukb-b-19379	465	0.34357648	0.250931393	0.241426738	0.127733179	0.457153105	0.127900603	0.06901307	0.04800198	0.256287757	0.210833008	0.007485075	2.77E-04	4.92E-07	0.618440055	0.030641955	-0.001417346	0.001644844	0.389303923	162	650.1374499	463	1.95E-08	aseg global volume-ratio BrainSegVol-to-eTIV	Impedance of arm (left)	0.098005721	1.57E-89	nIDP	NA	NA	NA
126	BIG40_0187	ukb-b-19379	Impedance of arm (left)Impedance of arm (left) || id:ukb-b-19379	aseg_global_volume-ratio_BrainSegVol-to-eTIV	33	0.008288072	0.012007006	0.004985689	0.00511898	0.022979705	0.025048556	0.008284854	0.010533455	0.02079747	0.009080791	0.742961111	0.147261677	0.635985326	0.807149909	0.016503681	-2.90E-04	0.00199156	0.885017544	162	178.6020938	31	1.14E-22	aseg global volume-ratio BrainSegVol-to-eTIV	Impedance of arm (left)	0.098005721	1.57E-89	nIDP	done	NA	NA
127	ukb-b-18096	BIG40_0187	aseg_global_volume-ratio_BrainSegVol-to-eTIV	Leg fat mass (right) || id:ukb-b-18096	420	-0.294356861	-0.237566993	-0.164736247	0.042364169	-0.320739979	0.124301922	0.068721342	0.045761042	0.224207911	0.129918176	0.01833488	5.46E-04	3.18E-04	0.8502232	0.013955331	0.001928484	0.001719553	0.262717721	163	558.9008802	418	4.59E-06	aseg global volume-ratio BrainSegVol-to-eTIV	Leg fat mass (right)	-0.090378805	2.30E-76	nIDP	NA	NA	NA
128	BIG40_0187	ukb-b-18096	Leg fat mass (right)Leg fat mass (right) || id:ukb-b-18096	aseg_global_volume-ratio_BrainSegVol-to-eTIV	33	-0.044232811	-0.015222165	-0.01077357	-0.002953491	-0.023242957	0.025069179	0.008670797	0.010903152	0.020336246	0.011309152	0.087512287	0.079162368	0.32309628	0.885437986	0.048094527	0.002942033	0.001993114	0.150003949	163	138.5563435	31	1.50E-15	aseg global volume-ratio BrainSegVol-to-eTIV	Leg fat mass (right)	-0.090378805	2.30E-76	nIDP	done	NA	NA
129	ukb-b-6704	BIG40_0187	aseg_global_volume-ratio_BrainSegVol-to-eTIV	Arm fat mass (right) || id:ukb-b-6704	448	-0.368500908	-0.232196843	-0.143328954	-0.336543437	-0.303594484	0.096061612	0.055063433	0.036542	0.186431121	0.097201889	1.43E-04	2.48E-05	8.77E-05	0.07171783	0.001904314	0.004127475	0.00163011	0.011682863	164	612.9683037	446	2.38E-07	aseg global volume-ratio BrainSegVol-to-eTIV	Arm fat mass (right)	-0.0980522	1.37E-89	nIDP	NA	NA	NA
130	BIG40_0187	ukb-b-6704	Arm fat mass (right)Arm fat mass (right) || id:ukb-b-6704	aseg_global_volume-ratio_BrainSegVol-to-eTIV	33	-0.047033767	-0.019055704	-0.009339955	-0.007545384	-0.03831967	0.035384918	0.010427467	0.015204628	0.026108362	0.013090324	0.19348089	0.067631694	0.539027863	0.774443473	0.006247723	0.003314299	0.002813222	0.247715645	164	183.5367388	31	1.42E-23	aseg global volume-ratio BrainSegVol-to-eTIV	Arm fat mass (right)	-0.0980522	1.37E-89	nIDP	done	NA	NA
131	ukb-b-20124	BIG40_0187	aseg_global_volume-ratio_BrainSegVol-to-eTIV	Heel bone mineral density (BMD) T-score, automated || id:ukb-b-20124	374	-0.512721479	-0.336895052	-0.370162439	-0.21500089	-0.30057935	0.054863143	0.03911213	0.028777504	0.122542207	0.076054088	8.64E-19	7.08E-18	7.28E-38	0.080165145	9.26E-05	0.005024336	0.001652979	0.002536805	165	754.0846956	372	3.63E-28	aseg global volume-ratio BrainSegVol-to-eTIV	Heel bone mineral density (BMD) T-score, automated	-0.203764907	1.53E-210	nIDP	NA	NA	NA
132	BIG40_0187	ukb-b-20124	Heel bone mineral density (BMD) T-score, automatedHeel bone mineral density (BMD) T-score, automated || id:ukb-b-20124	aseg_global_volume-ratio_BrainSegVol-to-eTIV	33	-0.542688938	-0.090354127	-0.450944692	-0.077721973	-0.074179303	0.182241196	0.018650763	0.076934455	0.018353366	0.016537605	0.005593535	1.27E-06	4.59E-09	1.80E-04	8.80E-05	0.008065452	0.014488873	0.581752902	165	2878.880943	31	0	aseg global volume-ratio BrainSegVol-to-eTIV	Heel bone mineral density (BMD) T-score, automated	-0.203764907	1.53E-210	nIDP	done	NA	NA
133	ukb-b-20124	BIG40_0187	aseg_global_volume-ratio_BrainSegVol-to-eTIV	Heel bone mineral density (BMD), manual entry || id:ukb-b-20124	374	-0.512721479	-0.336895052	-0.370162439	-0.21500089	-0.30057935	0.054863143	0.038402603	0.028777504	0.13000227	0.080009865	8.64E-19	1.74E-18	7.28E-38	0.09900453	2.00E-04	0.005024336	0.001652979	0.002536805	166	754.0846956	372	3.63E-28	aseg global volume-ratio BrainSegVol-to-eTIV	Heel bone mineral density (BMD), manual entry	-0.218103823	2.69E-50	nIDP	NA	NA	NA
134	BIG40_0187	ukb-b-20124	Heel bone mineral density (BMD), manual entryHeel bone mineral density (BMD) T-score, automated || id:ukb-b-20124	aseg_global_volume-ratio_BrainSegVol-to-eTIV	33	-0.542688938	-0.090354127	-0.450944692	-0.077721973	-0.074179303	0.182241196	0.019359806	0.076934455	0.01972233	0.01795592	0.005593535	3.05E-06	4.59E-09	4.13E-04	2.42E-04	0.008065452	0.014488873	0.581752902	166	2878.880943	31	0	aseg global volume-ratio BrainSegVol-to-eTIV	Heel bone mineral density (BMD), manual entry	-0.218103823	2.69E-50	nIDP	done	NA	NA
135	ukb-b-15851	BIG40_0187	aseg_global_volume-ratio_BrainSegVol-to-eTIV	Heel Broadband ultrasound attenuation, direct entry || id:ukb-b-15851	335	-0.610992395	-0.344387001	-0.411371108	-0.245014735	-0.257891864	0.070819108	0.045431456	0.035081291	0.154415543	0.142832018	2.61E-16	3.45E-14	9.35E-32	0.113521561	0.07188728	0.006575735	0.00203555	0.00135929	167	802.8314368	333	8.87E-41	aseg global volume-ratio BrainSegVol-to-eTIV	Heel Broadband ultrasound attenuation, direct entry	-0.185399775	5.05E-174	nIDP	NA	NA	NA
136	BIG40_0187	ukb-b-15851	Heel Broadband ultrasound attenuation, direct entryHeel Broadband ultrasound attenuation, direct entry || id:ukb-b-15851	aseg_global_volume-ratio_BrainSegVol-to-eTIV	33	-0.502512748	-0.070185339	-0.396536913	-0.053776958	-0.053776958	0.166955045	0.018193851	0.070689644	0.019670431	0.018704134	0.005158014	1.14E-04	2.03E-08	0.010113044	0.007124786	0.009316165	0.013272846	0.487980372	167	2481.224239	31	0	aseg global volume-ratio BrainSegVol-to-eTIV	Heel Broadband ultrasound attenuation, direct entry	-0.185399775	5.05E-174	nIDP	done	NA	NA
137	ukb-b-5447	BIG40_0187	aseg_global_volume-ratio_BrainSegVol-to-eTIV	Heel broadband ultrasound attenuation (left) || id:ukb-b-5447	194	-0.667092851	-0.398603633	-0.408470495	-0.184215019	-0.349340995	0.078752901	0.047605994	0.039403081	0.139884829	0.10946749	6.29E-15	5.62E-17	3.52E-25	0.189431999	0.001653625	0.010786178	0.002873805	2.31E-04	168	521.9042188	192	2.66E-32	aseg global volume-ratio BrainSegVol-to-eTIV	Heel broadband ultrasound attenuation (left)	-0.185743011	1.07E-106	nIDP	NA	NA	NA
138	BIG40_0187	ukb-b-5447	Heel broadband ultrasound attenuation (left)Heel broadband ultrasound attenuation (left) || id:ukb-b-5447	aseg_global_volume-ratio_BrainSegVol-to-eTIV	33	-0.510122831	-0.064565465	-0.394171196	-0.045872029	-0.045872029	0.172700198	0.022477161	0.073307373	0.023527572	0.024175124	0.005943504	0.004072483	7.58E-08	0.060018808	0.066817806	0.010199728	0.013733592	0.463263686	168	1465.075462	31	7.71E-289	aseg global volume-ratio BrainSegVol-to-eTIV	Heel broadband ultrasound attenuation (left)	-0.185743011	1.07E-106	nIDP	done	NA	NA
139	ukb-b-845	BIG40_0187	aseg_global_volume-ratio_BrainSegVol-to-eTIV	Heel quantitative ultrasound index (QUI), direct entry (left) || id:ukb-b-845	221	-0.607152383	-0.393025148	-0.382191192	-0.191528495	-0.397428153	0.07185564	0.04388865	0.035525988	0.149620788	0.107630878	4.09E-15	3.40E-19	5.43E-27	0.201860619	2.80E-04	0.009338714	0.002614037	4.35E-04	169	568.8874003	219	6.21E-33	aseg global volume-ratio BrainSegVol-to-eTIV	Heel quantitative ultrasound index (QUI), direct entry (left)	-0.21038293	5.32E-137	nIDP	NA	NA	NA
140	BIG40_0187	ukb-b-845	Heel quantitative ultrasound index (QUI), direct entry (left)Heel quantitative ultrasound index (QUI), direct entry (left) || id:ukb-b-845	aseg_global_volume-ratio_BrainSegVol-to-eTIV	33	-0.5713826	-0.093067047	-0.444311119	-0.067211805	-0.067211805	0.187875944	0.022918717	0.079758538	0.024685823	0.02177619	0.00476203	4.89E-05	2.54E-08	0.010394571	0.004160214	0.011178419	0.014941155	0.460000544	169	1679.899948	31	0	aseg global volume-ratio BrainSegVol-to-eTIV	Heel quantitative ultrasound index (QUI), direct entry (left)	-0.21038293	5.32E-137	nIDP	done	NA	NA
141	ukb-b-6027	BIG40_0187	aseg_global_volume-ratio_BrainSegVol-to-eTIV	Heel broadband ultrasound attenuation (right) || id:ukb-b-6027	196	-0.707215244	-0.409657993	-0.439452916	-0.14387732	-0.334325851	0.082455461	0.047908343	0.040503467	0.166731988	0.239998752	3.08E-15	1.22E-17	2.00E-27	0.389238367	0.165196248	0.010684889	0.002893605	2.88E-04	170	525.7894645	194	2.11E-32	aseg global volume-ratio BrainSegVol-to-eTIV	Heel broadband ultrasound attenuation (right)	-0.175914288	1.01E-95	nIDP	NA	NA	NA
142	BIG40_0187	ukb-b-6027	Heel broadband ultrasound attenuation (right)Heel broadband ultrasound attenuation (right) || id:ukb-b-6027	aseg_global_volume-ratio_BrainSegVol-to-eTIV	33	-0.522839041	-0.037764003	-0.394244978	-0.029693955	-0.032940071	0.174024494	0.022374121	0.07401314	0.022670788	0.021924112	0.005230087	0.091441374	1.00E-07	0.199592835	0.142783815	0.011311488	0.013838187	0.4199318	170	1505.602552	31	1.81E-297	aseg global volume-ratio BrainSegVol-to-eTIV	Heel broadband ultrasound attenuation (right)	-0.175914288	1.01E-95	nIDP	done	NA	NA
143	ukb-b-5463	BIG40_0187	aseg_global_volume-ratio_BrainSegVol-to-eTIV	Heel quantitative ultrasound index (QUI), direct entry (right) || id:ukb-b-5463	228	-0.633616256	-0.395572998	-0.391894091	-0.160941435	-0.304842389	0.072632466	0.046637998	0.03567943	0.152337838	0.107022954	5.96E-16	2.22E-17	4.58E-28	0.291873349	0.00479766	0.009793148	0.002585654	1.95E-04	171	567.0184094	226	3.04E-31	aseg global volume-ratio BrainSegVol-to-eTIV	Heel quantitative ultrasound index (QUI), direct entry (right)	-0.199108976	1.25E-122	nIDP	NA	NA	NA
144	BIG40_0187	ukb-b-5463	Heel quantitative ultrasound index (QUI), direct entry (right)Heel quantitative ultrasound index (QUI), direct entry (right) || id:ukb-b-5463	aseg_global_volume-ratio_BrainSegVol-to-eTIV	33	-0.575138648	-0.065230764	-0.439879543	-0.062583304	-0.062583304	0.18715363	0.023256451	0.079558527	0.024639754	0.024229744	0.004390511	0.005034063	3.22E-08	0.016142557	0.014573977	0.011898389	0.014883064	0.430108174	171	1683.366298	31	0	aseg global volume-ratio BrainSegVol-to-eTIV	Heel quantitative ultrasound index (QUI), direct entry (right)	-0.199108976	1.25E-122	nIDP	done	NA	NA
145	ukb-b-1096	BIG40_0187	aseg_global_volume-ratio_BrainSegVol-to-eTIV	Heel bone mineral density (BMD), manual entry (left) || id:ukb-b-1096	227	-0.609316972	-0.402282536	-0.393060998	-0.167880781	-0.589651893	0.068687031	0.043180547	0.033960568	0.155122726	0.101358173	2.29E-16	1.20E-20	5.58E-31	0.280297089	2.03E-08	0.009037713	0.002515268	4.01E-04	173	552.2002484	225	1.67E-29	aseg global volume-ratio BrainSegVol-to-eTIV	Heel bone mineral density (BMD), manual entry (left)	-0.204962375	1.82E-38	nIDP	NA	NA	NA
146	BIG40_0187	ukb-b-1096	Heel bone mineral density (BMD), manual entry (left)Heel bone mineral density (BMD) (left) || id:ukb-b-1096	aseg_global_volume-ratio_BrainSegVol-to-eTIV	33	-0.567114852	-0.088802798	-0.445101433	-0.071625563	-0.071625563	0.187742956	0.023528939	0.079647441	0.022148761	0.02346349	0.005018072	1.61E-04	2.29E-08	0.002833344	0.004539313	0.010733488	0.014930629	0.477592652	173	1678.626787	31	0	aseg global volume-ratio BrainSegVol-to-eTIV	Heel bone mineral density (BMD), manual entry (left)	-0.204962375	1.82E-38	nIDP	done	NA	NA
147	ukb-b-4657	BIG40_0187	aseg_global_volume-ratio_BrainSegVol-to-eTIV	Heel bone mineral density (BMD), manual entry (right) || id:ukb-b-4657	225	-0.589867437	-0.391767591	-0.387717935	-0.172674439	-0.325787892	0.074373029	0.044710111	0.035960803	0.1572282	0.134940622	1.04E-13	1.91E-18	4.20E-27	0.273278389	0.016568444	0.008228025	0.00266459	0.002271434	175	569.2504322	223	3.76E-32	aseg global volume-ratio BrainSegVol-to-eTIV	Heel bone mineral density (BMD), manual entry (right)	-0.200534008	2.34E-37	nIDP	NA	NA	NA
148	BIG40_0187	ukb-b-4657	Heel bone mineral density (BMD), manual entry (right)Heel bone mineral density (BMD) (right) || id:ukb-b-4657	aseg_global_volume-ratio_BrainSegVol-to-eTIV	33	-0.575616566	-0.067689107	-0.440998486	-0.059936451	-0.063306414	0.187637641	0.022793507	0.079752348	0.023086458	0.023347764	0.004451354	0.002981234	3.21E-08	0.01411917	0.010684001	0.011842031	0.014921602	0.433451623	175	1691.689248	31	0	aseg global volume-ratio BrainSegVol-to-eTIV	Heel bone mineral density (BMD), manual entry (right)	-0.200534008	2.34E-37	nIDP	done	NA	NA
149	ukb-b-17612	BIG40_0187	aseg_global_volume-ratio_BrainSegVol-to-eTIV	Heel bone ultrasound T-score, manual entry || id:ukb-b-17612	49	-0.515591126	-0.403159571	-0.457384157	-0.134873048	-0.594507324	0.149225839	0.058835796	0.057796331	0.164701129	0.096148304	0.001176247	7.27E-12	2.50E-15	0.416893189	1.32E-07	0.003791649	0.008948232	0.673694593	178	212.0560639	47	7.90E-23	aseg global volume-ratio BrainSegVol-to-eTIV	Heel bone ultrasound T-score, manual entry	-0.186305649	6.15E-37	IDP	NA	NA	NA
150	BIG40_0187	ukb-b-17612	Heel bone ultrasound T-score, manual entryHeel bone ultrasound T-score, manual entry || id:ukb-b-17612	aseg_global_volume-ratio_BrainSegVol-to-eTIV	32	-0.476988347	-0.188586613	-0.403859113	-0.072940903	-0.104225996	0.184536515	0.050778554	0.075714289	0.074169767	0.07124594	0.014851783	2.04E-04	9.61E-08	0.333008586	0.153559373	0.006317551	0.014498726	0.666150892	178	368.0444883	30	7.62E-60	aseg global volume-ratio BrainSegVol-to-eTIV	Heel bone ultrasound T-score, manual entry	-0.186305649	6.15E-37	IDP	done	NA	NA
151	ukb-b-19234	BIG40_0187	aseg_global_volume-ratio_BrainSegVol-to-eTIV	Heel quantitative ultrasound index (QUI), manual entry || id:ukb-b-19234	375	-0.513179941	-0.331386205	-0.369432128	-0.214856233	-0.300411359	0.054833838	0.038303477	0.028745513	0.13261091	0.077271686	7.72E-19	5.08E-18	8.40E-38	0.106032079	1.20E-04	0.005060947	0.001650832	0.002329863	179	755.4366767	373	3.68E-28	aseg global volume-ratio BrainSegVol-to-eTIV	Heel quantitative ultrasound index (QUI), manual entry	-0.216768954	1.09E-49	IDP	NA	NA	NA
152	BIG40_0187	ukb-b-19234	Heel quantitative ultrasound index (QUI), manual entryHeel quantitative ultrasound index (QUI), direct entry || id:ukb-b-19234	aseg_global_volume-ratio_BrainSegVol-to-eTIV	33	-0.542663058	-0.090328318	-0.450941691	-0.077817518	-0.07427545	0.1822381	0.018777321	0.076932966	0.018278537	0.01769976	0.005594827	1.51E-06	4.59E-09	1.69E-04	2.01E-04	0.008063443	0.01448863	0.581840235	179	2878.758984	31	0	aseg global volume-ratio BrainSegVol-to-eTIV	Heel quantitative ultrasound index (QUI), manual entry	-0.216768954	1.09E-49	IDP	done	NA	NA
153	ukb-b-17952	BIG40_0187	aseg_global_volume-ratio_BrainSegVol-to-eTIV	Heel Broadband ultrasound attenuation (BUA), manual entry || id:ukb-b-17952	52	-0.495572405	-0.414583949	-0.447583713	-0.169267731	-0.600068366	0.149160113	0.055288835	0.058219164	0.15496916	0.10718313	0.001674045	6.45E-14	1.50E-14	0.279848667	8.67E-07	0.003006978	0.008591509	0.727813126	180	209.5683565	50	1.99E-21	aseg global volume-ratio BrainSegVol-to-eTIV	Heel Broadband ultrasound attenuation (BUA), manual entry	-0.187352813	2.42E-37	IDP	NA	NA	NA
154	BIG40_0187	ukb-b-17952	Heel Broadband ultrasound attenuation (BUA), manual entryHeel Broadband ultrasound attenuation (BUA), manual entry || id:ukb-b-17952	aseg_global_volume-ratio_BrainSegVol-to-eTIV	32	-0.512007048	-0.131032451	-0.390036088	-0.045640877	-0.06450114	0.182104499	0.045075288	0.075151992	0.060794687	0.055100004	0.008605048	0.003649497	2.10E-07	0.458471453	0.250672247	0.010537582	0.014308506	0.467173605	180	381.1779002	30	1.75E-62	aseg global volume-ratio BrainSegVol-to-eTIV	Heel Broadband ultrasound attenuation (BUA), manual entry	-0.187352813	2.42E-37	IDP	done	NA	NA
155	ukb-b-7859	BIG40_1350	aseg_lh_intensity_VentralDC	Impedance of arm (right) || id:ukb-b-7859	479	0.230735538	0.304461924	0.249999465	0.445668048	0.325747592	0.114534628	0.061810043	0.043235929	0.207263877	0.142488377	0.044512717	8.40E-07	7.37E-09	0.032036783	0.022683055	2.65E-04	0.0014562	0.855925121	234	543.0923151	477	0.019243663	aseg lh intensity VentralDC	Impedance of arm (right)	0.080176971	1.66E-55	nIDP	NA	NA	NA
156	BIG40_1350	ukb-b-7859	Impedance of arm (right)Impedance of arm (right) || id:ukb-b-7859	aseg_lh_intensity_VentralDC	14	0.075531087	-0.001518262	0.019489564	-0.009943993	-0.009359532	0.023832103	0.012094367	0.01312472	0.020946024	0.021571533	0.008080116	0.900100331	0.137556846	0.642845885	0.671486662	-0.004664291	0.001765521	0.021499067	234	24.59215825	12	0.016878239	aseg lh intensity VentralDC	Impedance of arm (right)	0.080176971	1.66E-55	nIDP	done	NA	NA
157	ukb-b-19379	BIG40_1350	aseg_lh_intensity_VentralDC	Impedance of arm (left) || id:ukb-b-19379	465	0.321030281	0.264426476	0.214364458	0.369598854	0.297799801	0.114710218	0.064379057	0.0430633	0.207259217	0.151439207	0.005346353	4.00E-05	6.43E-07	0.075196147	0.049840622	-0.001479991	0.001475197	0.316264497	235	522.9264729	463	0.027943534	aseg lh intensity VentralDC	Impedance of arm (left)	0.080644746	3.89E-56	nIDP	NA	NA	NA
158	BIG40_1350	ukb-b-19379	Impedance of arm (left)Impedance of arm (left) || id:ukb-b-19379	aseg_lh_intensity_VentralDC	14	0.083808169	0.008357119	0.021206762	-0.008003729	-0.004529892	0.024610676	0.012849351	0.013971026	0.02225176	0.024523882	0.005217797	0.51543886	0.129037046	0.724854807	0.8563042	-0.005210128	0.00182315	0.014413584	235	26.0383158	12	0.010600692	aseg lh intensity VentralDC	Impedance of arm (left)	0.080644746	3.89E-56	nIDP	done	NA	NA
159	ukb-b-13378	BIG40_0201	aseg_lh_volume_Accumbens-area	Birth weight || id:ukb-b-13378	164	0.102381127	0.105706268	0.151249005	0.00704961	0.044140647	0.119789934	0.062949767	0.045614098	0.178052666	0.122184854	0.393994795	0.093109918	9.14E-04	0.968466193	0.718372015	0.001192117	0.002700952	0.65953421	236	212.7712407	162	0.004573715	aseg lh volume Accumbens-area	Birth weight	0.100886984	4.21E-10	nIDP	NA	NA	NA
160	BIG40_0201	ukb-b-13378	Birth weightBirth weight || id:ukb-b-13378	aseg_lh_volume_Accumbens-area	23	-0.022080606	0.003014318	0.00787779	5.10E-04	-0.024087167	0.041555342	0.018418839	0.017052215	0.045815357	0.027440293	0.600749199	0.870003461	0.64409536	0.99122668	0.389536699	0.002222002	0.002805784	0.437252569	236	48.45777407	21	5.96E-04	aseg lh volume Accumbens-area	Birth weight	0.100886984	4.21E-10	nIDP	done	NA	NA
161	ukb-b-19921	BIG40_1364	aseg_rh_intensity_VentralDC	Impedance of whole body || id:ukb-b-19921	532	0.171192157	0.132698985	0.144081006	0.043690444	0.109355357	0.094743661	0.058757762	0.037615015	0.184617901	0.100919263	0.071345124	0.02392025	1.28E-04	0.813016994	0.279037284	-4.17E-04	0.001338408	0.755294485	248	620.8623002	530	0.003840317	aseg rh intensity VentralDC	Impedance of whole body	0.089599991	6.96E-73	nIDP	NA	NA	NA
162	BIG40_1364	ukb-b-19921	Impedance of whole bodyImpedance of whole body || id:ukb-b-19921	aseg_rh_intensity_VentralDC	15	0.044296555	0.008493864	0.030864914	0.001225964	0.001917548	0.042817711	0.013058515	0.017662587	0.021555795	0.017952781	0.319746933	0.51540392	0.080555139	0.955449319	0.91645468	-0.001047794	0.003021766	0.734328336	248	71.40224658	13	4.43E-10	aseg rh intensity VentralDC	Impedance of whole body	0.089599991	6.96E-73	nIDP	done	NA	NA
163	ukb-b-7859	BIG40_1364	aseg_rh_intensity_VentralDC	Impedance of arm (right) || id:ukb-b-7859	479	0.163341054	0.179156856	0.185375966	0.018326482	0.156505098	0.114817428	0.065935946	0.043343116	0.209353251	0.13258281	0.155501262	0.006584977	1.89E-05	0.930280097	0.238415191	3.03E-04	0.001459797	0.835878811	249	545.7770241	477	0.015807603	aseg rh intensity VentralDC	Impedance of arm (right)	0.086364856	7.99E-68	nIDP	NA	NA	NA
164	BIG40_1364	ukb-b-7859	Impedance of arm (right)Impedance of arm (right) || id:ukb-b-7859	aseg_rh_intensity_VentralDC	15	0.029120329	0.006827332	0.017833899	0.003638677	0.003638677	0.030430571	0.012275269	0.012576344	0.023651598	0.023314407	0.356054564	0.578083736	0.156175835	0.879927684	0.87820604	-8.80E-04	0.002147614	0.688497463	249	41.81653927	13	7.02E-05	aseg rh intensity VentralDC	Impedance of arm (right)	0.086364856	7.99E-68	nIDP	done	NA	NA
165	ukb-b-19379	BIG40_1364	aseg_rh_intensity_VentralDC	Impedance of arm (left) || id:ukb-b-19379	465	0.242617423	0.196781096	0.196959836	0.152837636	0.192518527	0.116391522	0.067210456	0.043655433	0.204054233	0.136718601	0.037662749	0.003413316	6.43E-06	0.454233733	0.159760138	-6.34E-04	0.001496821	0.672323376	250	538.3675456	463	0.008763899	aseg rh intensity VentralDC	Impedance of arm (left)	0.086311899	9.56E-68	nIDP	NA	NA	NA
166	BIG40_1364	ukb-b-19379	Impedance of arm (left)Impedance of arm (left) || id:ukb-b-19379	aseg_rh_intensity_VentralDC	15	0.027326199	0.015429296	0.022264461	0.009531472	0.009007647	0.029881629	0.0121979	0.012287117	0.019851445	0.021745006	0.377113865	0.205902133	0.069983622	0.638543244	0.684975226	-3.95E-04	0.002108873	0.854358878	250	40.03351382	13	1.37E-04	aseg rh intensity VentralDC	Impedance of arm (left)	0.086311899	9.56E-68	nIDP	done	NA	NA
167	ukb-b-13378	BIG40_0339	Brainstem_global_volume_Medulla	Birth weight || id:ukb-b-13378	164	0.267453798	0.03212558	0.114324038	-0.105763452	-0.031881101	0.148722605	0.067536779	0.05681359	0.172150868	0.12804245	0.073985059	0.634305698	0.044191935	0.5398308	0.803683114	-0.003735589	0.003353339	0.266933167	270	327.9770092	162	2.49E-13	Brainstem global volume Medulla	Birth weight	0.087238966	4.34E-44	nIDP	NA	NA	NA
168	BIG40_0339	ukb-b-13378	Birth weightBirth weight || id:ukb-b-13378	Brainstem_global_volume_Medulla	9	0.083960159	0.055392448	0.035251221	0.062090022	0.065218134	0.156239927	0.021936826	0.023455438	0.029471327	0.026896606	0.60765669	0.011566885	0.132864364	0.068212705	0.041539673	-0.003264977	0.010338981	0.761366935	270	20.01121691	7	0.005545506	Brainstem global volume Medulla	Birth weight	0.087238966	4.34E-44	nIDP	done	NA	NA
169	ukb-b-7992	BIG40_1502	IDP_dMRI_ProbtrackX_FA_atr_l	Diastolic blood pressure, automated reading || id:ukb-b-7992	287	-0.229292704	-0.267126426	-0.179088756	-0.366290014	-0.310448938	0.14320028	0.067350389	0.049341097	0.214911493	0.1820482	0.110439796	7.30E-05	2.84E-04	0.089396884	0.08922209	9.20E-04	0.002464211	0.709031554	279	448.2155668	285	2.15E-09	IDP dMRI ProbtrackX FA atr l	Diastolic blood pressure, automated reading	-0.092920961	1.42E-72	nIDP	NA	NA	NA
170	BIG40_1502	ukb-b-7992	Diastolic blood pressure, automated readingDiastolic blood pressure, automated reading || id:ukb-b-7992	IDP_dMRI_ProbtrackX_FA_atr_l	2	NA	NA	0.026559395	NA	NA	NA	NA	0.068020576	NA	NA	NA	NA	0.696195548	NA	NA	NA	NA	NA	279	NA	NA	NA	IDP dMRI ProbtrackX FA atr l	Diastolic blood pressure, automated reading	-0.092920961	1.42E-72	nIDP	done	NA	NA
171	ukb-b-7992	BIG40_1503	IDP_dMRI_ProbtrackX_FA_atr_r	Diastolic blood pressure, automated reading || id:ukb-b-7992	287	-0.240478481	-0.207777855	-0.164802343	-0.515231773	-0.298130584	0.143184802	0.06523251	0.049350628	0.21820686	0.160507894	0.094151037	0.001446596	8.40E-04	0.018886146	0.064279188	0.001387467	0.002463936	0.573802761	280	448.1082376	285	2.19E-09	IDP dMRI ProbtrackX FA atr r	Diastolic blood pressure, automated reading	-0.085617363	6.82E-62	nIDP	NA	NA	NA
172	BIG40_1503	ukb-b-7992	Diastolic blood pressure, automated readingDiastolic blood pressure, automated reading || id:ukb-b-7992	IDP_dMRI_ProbtrackX_FA_atr_r	26	-0.093541712	-0.031574339	-0.036274071	-0.047429734	-0.038924374	0.072715791	0.014226744	0.022866359	0.024765664	0.020068753	0.210574482	0.026461897	0.112659716	0.066982257	0.063797547	0.003849635	0.00463691	0.414599424	280	210.6088317	24	9.12E-32	IDP dMRI ProbtrackX FA atr r	Diastolic blood pressure, automated reading	-0.085617363	6.82E-62	nIDP	done	NA	NA
173	ukb-b-845	BIG40_1509	IDP_dMRI_ProbtrackX_FA_cst_r	Heel quantitative ultrasound index (QUI), direct entry (left) || id:ukb-b-845	221	0.124617385	0.050409414	0.05457339	0.009637992	0.03538776	0.050832952	0.036601345	0.024565727	0.090989147	0.050243343	0.015008957	0.168433188	0.026315384	0.915738673	0.481973826	-0.002907383	0.001849097	0.117318592	281	278.9283736	219	0.003808393	IDP dMRI ProbtrackX FA cst r	Heel quantitative ultrasound index (QUI), direct entry (left)	0.082961835	2.93E-44	nIDP	NA	NA	NA
174	BIG40_1509	ukb-b-845	Heel quantitative ultrasound index (QUI), direct entry (left)Heel quantitative ultrasound index (QUI), direct entry (left) || id:ukb-b-845	IDP_dMRI_ProbtrackX_FA_cst_r	22	0.090735099	0.007826526	-0.014536569	0.02767484	0.021241742	0.060041506	0.023597138	0.024389963	0.043817286	0.038647436	0.146375706	0.740136424	0.551171082	0.534466207	0.588372195	-0.007579207	0.003992873	0.072199436	281	47.70427526	20	4.68E-04	IDP dMRI ProbtrackX FA cst r	Heel quantitative ultrasound index (QUI), direct entry (left)	0.082961835	2.93E-44	nIDP	done	NA	NA
175	ukb-b-1096	BIG40_1509	IDP_dMRI_ProbtrackX_FA_cst_r	Heel bone mineral density (BMD), manual entry (left) || id:ukb-b-1096	227	0.12899459	0.063963434	0.059497571	0.021423128	0.047410745	0.048636336	0.036720815	0.023521127	0.087429274	0.051153652	0.008565502	0.081528581	0.011421297	0.806652604	0.355003449	-0.002904056	0.001780863	0.10435223	282	271.2505536	225	0.018877475	IDP dMRI ProbtrackX FA cst r	Heel bone mineral density (BMD), manual entry (left)	0.094605535	3.96E-09	nIDP	NA	NA	NA
176	BIG40_1509	ukb-b-1096	Heel bone mineral density (BMD), manual entry (left)Heel bone mineral density (BMD) (left) || id:ukb-b-1096	IDP_dMRI_ProbtrackX_FA_cst_r	22	0.086712867	0.014627466	-0.015925376	0.027794463	0.022483011	0.061021292	0.022601986	0.024637007	0.041170805	0.041542434	0.170713945	0.517517958	0.518019956	0.506977206	0.594061127	-0.007389605	0.004058021	0.083604295	282	49.30841043	20	2.78E-04	IDP dMRI ProbtrackX FA cst r	Heel bone mineral density (BMD), manual entry (left)	0.094605535	3.96E-09	nIDP	done	NA	NA
177	ukb-b-7992	BIG40_1521	IDP_dMRI_ProbtrackX_FA_slf_l	Diastolic blood pressure, automated reading || id:ukb-b-7992	287	-0.149507716	-0.112627774	-0.09654662	-0.279902205	-0.279902205	0.151487651	0.065326332	0.05219637	0.251320177	0.23935547	0.324514052	0.084693538	0.064359576	0.266331205	0.243216312	9.71E-04	0.002606822	0.709807017	303	501.5978506	285	3.85E-14	IDP dMRI ProbtrackX FA slf l	Diastolic blood pressure, automated reading	-0.081627663	2.30E-56	nIDP	NA	NA	NA
178	BIG40_1521	ukb-b-7992	Diastolic blood pressure, automated readingDiastolic blood pressure, automated reading || id:ukb-b-7992	IDP_dMRI_ProbtrackX_FA_slf_l	7	-0.129549857	-0.027019948	0.002318159	-0.033702182	-0.030075638	0.119619341	0.016231836	0.032820099	0.019026097	0.016874781	0.328241444	0.095987258	0.943690393	0.126883895	0.124981021	0.009991719	0.00873316	0.304376629	303	35.53570395	5	1.18E-06	IDP dMRI ProbtrackX FA slf l	Diastolic blood pressure, automated reading	-0.081627663	2.30E-56	nIDP	done	NA	NA
179	ukb-b-7992	BIG40_1522	IDP_dMRI_ProbtrackX_FA_slf_r	Diastolic blood pressure, automated reading || id:ukb-b-7992	287	-0.165676084	-0.189359614	-0.122105878	-0.161972162	-0.208132959	0.149479805	0.066354505	0.051500827	0.225932046	0.241550984	0.268644733	0.004320561	0.017742438	0.474016815	0.389600732	7.99E-04	0.00257227	0.756365801	304	488.3922999	285	6.74E-13	IDP dMRI ProbtrackX FA slf r	Diastolic blood pressure, automated reading	-0.083200507	1.70E-58	nIDP	NA	NA	NA
180	BIG40_1522	ukb-b-7992	Diastolic blood pressure, automated readingDiastolic blood pressure, automated reading || id:ukb-b-7992	IDP_dMRI_ProbtrackX_FA_slf_r	9	-0.045465132	-0.032701957	-0.055431623	-0.03126801	-0.03126801	0.162946313	0.016892769	0.032683277	0.018034157	0.018276787	0.788293592	0.052885421	0.089881328	0.121176591	0.125482765	-7.69E-04	0.012284576	0.951819687	304	68.43469192	7	3.06E-12	IDP dMRI ProbtrackX FA slf r	Diastolic blood pressure, automated reading	-0.083200507	1.70E-58	nIDP	done	NA	NA
181	ukb-b-6503	BIG40_2102	IDP_dMRI_ProbtrackX_ISOVF_atr_l	Systolic blood pressure, manual reading || id:ukb-b-6503	4	0.13135082	0.215401204	0.217046912	0.257707119	0.209431389	0.642712458	0.14322255	0.120654358	0.197281562	0.191000191	0.856974659	0.132591275	0.072032157	0.282581915	0.352992674	0.00425866	0.031371699	0.904450511	305	1.10107065	2	0.576641037	IDP dMRI ProbtrackX ISOVF atr l	Systolic blood pressure, manual reading	0.128572844	7.04E-12	nIDP	NA	NA	NA
182	BIG40_2102	ukb-b-6503	Systolic blood pressure, manual readingSystolic blood pressure, manual reading || id:ukb-b-6503	IDP_dMRI_ProbtrackX_ISOVF_atr_l	18	0.052361041	-0.053449754	-0.062582421	-0.047616761	-0.051602939	0.130889364	0.045703607	0.038946925	0.077833588	0.071138887	0.694416884	0.242207659	0.108084156	0.548780784	0.47808455	-0.008124846	0.008829016	0.371112423	305	23.87442987	16	0.092283185	IDP dMRI ProbtrackX ISOVF atr l	Systolic blood pressure, manual reading	0.128572844	7.04E-12	nIDP	done	NA	NA
183	ukb-b-18240	BIG40_2102	IDP_dMRI_ProbtrackX_ISOVF_atr_l	Diastolic blood pressure, manual reading || id:ukb-b-18240	9	0.167519075	0.209837559	0.099200154	0.336672517	0.316381157	0.353274257	0.126214745	0.111968223	0.229927283	0.2169865	0.64979945	0.096403761	0.375635292	0.181281496	0.182932166	-0.003620719	0.017621963	0.843055233	306	13.52259466	7	0.060353904	IDP dMRI ProbtrackX ISOVF atr l	Diastolic blood pressure, manual reading	0.114086989	1.21E-09	nIDP	NA	NA	NA
184	BIG40_2102	ukb-b-18240	Diastolic blood pressure, manual readingDiastolic blood pressure, manual reading || id:ukb-b-18240	IDP_dMRI_ProbtrackX_ISOVF_atr_l	18	0.120564227	-0.003595718	-0.002580299	-0.08456649	-0.060489491	0.108361623	0.047277122	0.032786059	0.092940289	0.087364809	0.282313684	0.939374392	0.93727038	0.375595364	0.498049215	-0.008704599	0.00730947	0.251074291	306	16.35824563	16	0.428249728	IDP dMRI ProbtrackX ISOVF atr l	Diastolic blood pressure, manual reading	0.114086989	1.21E-09	nIDP	done	NA	NA
185	ukb-b-6503	BIG40_2103	IDP_dMRI_ProbtrackX_ISOVF_atr_r	Systolic blood pressure, manual reading || id:ukb-b-6503	4	-0.033814268	0.153737474	0.193538618	0.123437272	0.102640561	0.64273869	0.146374766	0.120657066	0.202755256	0.193581821	0.962825063	0.293580025	0.108705495	0.585660822	0.632698413	0.011298169	0.031372682	0.753226791	307	1.099289292	2	0.577154868	IDP dMRI ProbtrackX ISOVF atr r	Systolic blood pressure, manual reading	0.111637215	2.89E-09	nIDP	NA	NA	NA
186	BIG40_2103	ukb-b-6503	Systolic blood pressure, manual readingSystolic blood pressure, manual reading || id:ukb-b-6503	IDP_dMRI_ProbtrackX_ISOVF_atr_r	24	4.97E-04	-0.041207883	-0.039247895	-0.046353698	-0.043154082	0.090958848	0.039390237	0.027978442	0.072741495	0.069346805	0.995693274	0.295494283	0.1606793	0.530262031	0.539869615	-0.002697796	0.005874813	0.650585729	307	21.73412422	22	0.475850932	IDP dMRI ProbtrackX ISOVF atr r	Systolic blood pressure, manual reading	0.111637215	2.89E-09	nIDP	done	NA	NA
187	ukb-b-7992	BIG40_2121	IDP_dMRI_ProbtrackX_ISOVF_slf_l	Diastolic blood pressure, automated reading || id:ukb-b-7992	287	0.19334493	0.245721561	0.234354264	0.285082508	0.328289432	0.148044585	0.06404005	0.051005168	0.226932103	0.227328074	0.192608646	1.25E-04	4.33E-06	0.210052035	0.149799275	7.52E-04	0.002547574	0.768105244	308	479.0314529	285	4.82E-12	IDP dMRI ProbtrackX ISOVF slf l	Diastolic blood pressure, automated reading	0.088992518	4.18E-66	nIDP	NA	NA	NA
188	BIG40_2121	ukb-b-7992	Diastolic blood pressure, automated readingDiastolic blood pressure, automated reading || id:ukb-b-7992	IDP_dMRI_ProbtrackX_ISOVF_slf_l	38	0.019130341	-0.010741577	-0.008579955	0.009356879	-0.010598821	0.030151626	0.009307216	0.010715724	0.016026761	0.013180564	0.529784932	0.248453967	0.423312118	0.562878347	0.426461347	-0.002198162	0.002235532	0.332030498	308	117.8845747	36	1.24E-10	IDP dMRI ProbtrackX ISOVF slf l	Diastolic blood pressure, automated reading	0.088992518	4.18E-66	nIDP	done	NA	NA
189	ukb-b-20175	BIG40_2121	IDP_dMRI_ProbtrackX_ISOVF_slf_l	Systolic blood pressure, automated reading || id:ukb-b-20175	289	0.209558683	0.28509536	0.282970026	0.338175442	0.309833495	0.144422279	0.063971185	0.049749634	0.206100571	0.155602902	0.147868195	8.33E-06	1.29E-08	0.10192489	0.047405586	0.001347803	0.002488839	0.588556342	309	457.5845376	287	5.82E-10	IDP dMRI ProbtrackX ISOVF slf l	Systolic blood pressure, automated reading	0.098282731	2.75E-80	nIDP	NA	NA	NA
190	BIG40_2121	ukb-b-20175	Systolic blood pressure, automated readingSystolic blood pressure, automated reading || id:ukb-b-20175	IDP_dMRI_ProbtrackX_ISOVF_slf_l	38	-0.01178113	-0.010086849	-0.010803096	0.025076747	-0.008778368	0.02799086	0.009706536	0.009817016	0.021497629	0.015435775	0.67633609	0.298720495	0.271137837	0.250880578	0.572993864	7.76E-05	0.002075294	0.970385347	309	101.1012362	36	4.27E-08	IDP dMRI ProbtrackX ISOVF slf l	Systolic blood pressure, automated reading	0.098282731	2.75E-80	nIDP	done	NA	NA
191	ukb-b-7992	BIG40_2122	IDP_dMRI_ProbtrackX_ISOVF_slf_r	Diastolic blood pressure, automated reading || id:ukb-b-7992	287	0.171136004	0.206528648	0.241075688	-0.076123173	0.051028156	0.14652787	0.064231565	0.050498027	0.233033728	0.219424723	0.243806416	0.001302736	1.81E-06	0.744162768	0.816273872	0.0012823	0.002521476	0.611460035	310	469.2703481	285	3.55E-11	IDP dMRI ProbtrackX ISOVF slf r	Diastolic blood pressure, automated reading	0.085861874	8.25E-62	nIDP	NA	NA	NA
192	BIG40_2122	ukb-b-7992	Diastolic blood pressure, automated readingDiastolic blood pressure, automated reading || id:ukb-b-7992	IDP_dMRI_ProbtrackX_ISOVF_slf_r	39	0.012414483	-4.75E-04	-0.007230625	0.005756652	0.003986357	0.029073538	0.009140782	0.009486619	0.015650677	0.011792355	0.671851846	0.958543655	0.44594542	0.715047399	0.737189188	-0.001435208	0.002006208	0.478862339	310	97.19804664	37	2.63E-07	IDP dMRI ProbtrackX ISOVF slf r	Diastolic blood pressure, automated reading	0.085861874	8.25E-62	nIDP	done	NA	NA
193	ukb-b-20175	BIG40_2122	IDP_dMRI_ProbtrackX_ISOVF_slf_r	Systolic blood pressure, automated reading || id:ukb-b-20175	289	0.264019715	0.320542037	0.297548612	-0.024563045	0.381445141	0.146159508	0.065220166	0.050328221	0.207541623	0.175287424	0.071906309	8.89E-07	3.38E-09	0.905870961	0.030359508	6.16E-04	0.002518789	0.807098988	311	468.6778128	287	6.65E-11	IDP dMRI ProbtrackX ISOVF slf r	Systolic blood pressure, automated reading	0.099302885	3.78E-82	nIDP	NA	NA	NA
194	BIG40_2122	ukb-b-20175	Systolic blood pressure, automated readingSystolic blood pressure, automated reading || id:ukb-b-20175	IDP_dMRI_ProbtrackX_ISOVF_slf_r	39	3.33E-04	-0.002422304	-0.010798141	0.014435047	0.005789585	0.027553354	0.009283961	0.008950505	0.019207578	0.015003805	0.99042624	0.794159765	0.22765248	0.456964026	0.701741619	-8.13E-04	0.001901274	0.671349032	311	86.86540142	37	6.88E-06	IDP dMRI ProbtrackX ISOVF slf r	Systolic blood pressure, automated reading	0.099302885	3.78E-82	nIDP	done	NA	NA
195	ukb-b-6503	BIG40_2123	IDP_dMRI_ProbtrackX_ISOVF_str_l	Systolic blood pressure, manual reading || id:ukb-b-6503	4	-0.35871719	0.552549602	0.455019356	0.597316148	0.587802311	0.642712072	0.159286036	0.120648705	0.221125857	0.233962679	0.632897046	5.23E-04	1.62E-04	0.073708006	0.086756038	0.040437478	0.031370885	0.326365158	312	0.98658105	2	0.610613845	IDP dMRI ProbtrackX ISOVF str l	Systolic blood pressure, manual reading	0.115713864	6.81E-10	nIDP	NA	NA	NA
196	BIG40_2123	ukb-b-6503	Systolic blood pressure, manual readingSystolic blood pressure, manual reading || id:ukb-b-6503	IDP_dMRI_ProbtrackX_ISOVF_str_l	21	0.008416272	-0.042224877	-0.027436074	-0.044917897	-0.043119903	0.098886673	0.04055707	0.029375947	0.07089331	0.061512167	0.93306416	0.297818711	0.350322513	0.533522435	0.491380559	-0.002371296	0.006245167	0.708378263	312	17.18438201	19	0.577377854	IDP dMRI ProbtrackX ISOVF str l	Systolic blood pressure, manual reading	0.115713864	6.81E-10	nIDP	done	NA	NA
197	ukb-b-20175	BIG40_2123	IDP_dMRI_ProbtrackX_ISOVF_str_l	Systolic blood pressure, automated reading || id:ukb-b-20175	289	0.270305969	0.249718275	0.279156522	-0.136536673	-0.107454983	0.139720878	0.062668959	0.048106506	0.234770548	0.199223987	0.054020306	6.76E-05	6.52E-09	0.561307921	0.590049898	1.62E-04	0.002407825	0.946242193	313	428.2873423	287	1.20E-07	IDP dMRI ProbtrackX ISOVF str l	Systolic blood pressure, automated reading	0.101130025	2.94E-85	nIDP	NA	NA	NA
198	BIG40_2123	ukb-b-20175	Systolic blood pressure, automated readingSystolic blood pressure, automated reading || id:ukb-b-20175	IDP_dMRI_ProbtrackX_ISOVF_str_l	21	-0.011971903	-0.016428548	0.014350706	-0.025753552	-0.01742801	0.087576795	0.014112978	0.025027524	0.019537393	0.015604137	0.89270465	0.244394124	0.566375935	0.202346154	0.277282505	0.001732471	0.005512043	0.756713322	313	160.6777009	19	1.87E-24	IDP dMRI ProbtrackX ISOVF str l	Systolic blood pressure, automated reading	0.101130025	2.94E-85	nIDP	done	NA	NA
199	ukb-b-20175	BIG40_2124	IDP_dMRI_ProbtrackX_ISOVF_str_r	Systolic blood pressure, automated reading || id:ukb-b-20175	289	0.335032373	0.251503006	0.31024192	0.068686693	0.149304956	0.142610144	0.065542292	0.049104296	0.220737541	0.196534289	0.019487198	1.24E-04	2.65E-10	0.755897212	0.448061838	-4.55E-04	0.002457625	0.853204662	314	446.1978226	287	4.96E-09	IDP dMRI ProbtrackX ISOVF str r	Systolic blood pressure, automated reading	0.095099346	2.07E-75	nIDP	NA	NA	NA
200	BIG40_2124	ukb-b-20175	Systolic blood pressure, automated readingSystolic blood pressure, automated reading || id:ukb-b-20175	IDP_dMRI_ProbtrackX_ISOVF_str_r	26	-0.064091878	-0.00675816	0.009329553	-0.003164227	-0.00672285	0.063113494	0.012911151	0.020968963	0.017387421	0.014680504	0.319995376	0.600670937	0.656376113	0.857063112	0.650948158	0.005054554	0.004103259	0.229942779	314	163.1755094	24	1.14E-22	IDP dMRI ProbtrackX ISOVF str r	Systolic blood pressure, automated reading	0.095099346	2.07E-75	nIDP	done	NA	NA
201	ukb-b-20175	BIG40_1823	IDP_dMRI_ProbtrackX_L1_atr_l	Systolic blood pressure, automated reading || id:ukb-b-20175	289	0.238885907	0.222420316	0.225789294	0.152225459	0.190306366	0.149850633	0.065559761	0.051594653	0.217218928	0.231936139	0.112000803	6.92E-04	1.21E-05	0.483998128	0.412602939	-2.40E-04	0.002582397	0.925880201	315	492.6733617	287	4.70E-13	IDP dMRI ProbtrackX L1 atr l	Systolic blood pressure, automated reading	0.092546961	1.54E-71	nIDP	NA	NA	NA
202	BIG40_1823	ukb-b-20175	Systolic blood pressure, automated readingSystolic blood pressure, automated reading || id:ukb-b-20175	IDP_dMRI_ProbtrackX_L1_atr_l	5	0.030950637	0.034374003	-0.023799088	0.0361412	0.036611826	0.244001868	0.020902678	0.041785205	0.023064139	0.022508532	0.907086717	0.100077412	0.568977676	0.192184116	0.179155291	-0.004449532	0.01944535	0.83371839	315	33.74706785	3	2.24E-07	IDP dMRI ProbtrackX L1 atr l	Systolic blood pressure, automated reading	0.092546961	1.54E-71	nIDP	done	NA	NA
203	ukb-b-20175	BIG40_1824	IDP_dMRI_ProbtrackX_L1_atr_r	Systolic blood pressure, automated reading || id:ukb-b-20175	289	0.1848788	0.195631583	0.199087212	0.238217987	0.295063875	0.150292476	0.064940437	0.05174682	0.211218989	0.1950849	0.219656982	0.002591249	1.19E-04	0.260332668	0.131505894	2.61E-04	0.002590007	0.919844176	316	495.5777623	287	2.52E-13	IDP dMRI ProbtrackX L1 atr r	Systolic blood pressure, automated reading	0.086590244	8.55E-63	nIDP	NA	NA	NA
204	BIG40_1824	ukb-b-20175	Systolic blood pressure, automated readingSystolic blood pressure, automated reading || id:ukb-b-20175	IDP_dMRI_ProbtrackX_L1_atr_r	6	0.031489393	0.027960315	0.021421768	0.026546824	0.029851346	0.07448543	0.018013127	0.017605989	0.028344714	0.02774837	0.694208	0.120609877	0.223706247	0.391975322	0.331169684	-8.24E-04	0.00587758	0.895338483	316	8.110024378	4	0.087629996	IDP dMRI ProbtrackX L1 atr r	Systolic blood pressure, automated reading	0.086590244	8.55E-63	nIDP	done	NA	NA
205	ukb-b-19393	BIG40_1840	IDP_dMRI_ProbtrackX_L1_ptr_l	Whole body fat mass || id:ukb-b-19393	443	-0.142419337	-0.073270911	-0.057549314	-0.133906879	-0.007648145	0.10291192	0.053326616	0.038062044	0.182512345	0.112	0.167090462	0.169440863	0.13053718	0.463528691	0.945588047	0.001541498	0.001736586	0.375207348	318	642.2074701	441	1.15E-09	IDP dMRI ProbtrackX L1 ptr l	Whole body fat mass	-0.081675873	1.18E-56	nIDP	NA	NA	NA
206	BIG40_1840	ukb-b-19393	Whole body fat massWhole body fat mass || id:ukb-b-19393	IDP_dMRI_ProbtrackX_L1_ptr_l	2	NA	NA	-0.074604781	NA	NA	NA	NA	0.040302937	NA	NA	NA	NA	0.064155119	NA	NA	NA	NA	NA	318	NA	NA	NA	IDP dMRI ProbtrackX L1 ptr l	Whole body fat mass	-0.081675873	1.18E-56	nIDP	done	NA	NA
207	ukb-b-20044	BIG40_1840	IDP_dMRI_ProbtrackX_L1_ptr_l	Trunk fat mass || id:ukb-b-20044	446	-0.248370015	-0.070652231	-0.07603493	-0.036761663	-3.25E-05	0.09959012	0.051263708	0.036109744	0.172294934	0.116585656	0.012996809	0.168138002	0.035233688	0.831140199	0.999777585	0.003247843	0.001749888	0.064111771	319	615.9007655	444	1.12E-07	IDP dMRI ProbtrackX L1 ptr l	Trunk fat mass	-0.081507377	1.79E-56	nIDP	NA	NA	NA
208	BIG40_1840	ukb-b-20044	Trunk fat massTrunk fat mass || id:ukb-b-20044	IDP_dMRI_ProbtrackX_L1_ptr_l	2	NA	NA	-0.094484778	NA	NA	NA	NA	0.073720444	NA	NA	NA	NA	0.199960833	NA	NA	NA	NA	NA	319	NA	NA	NA	IDP dMRI ProbtrackX L1 ptr l	Trunk fat mass	-0.081507377	1.79E-56	nIDP	done	NA	NA
209	ukb-b-7992	BIG40_1842	IDP_dMRI_ProbtrackX_L1_slf_l	Diastolic blood pressure, automated reading || id:ukb-b-7992	287	0.181145618	0.234235337	0.220618948	0.57967361	0.039650208	0.151523404	0.066270128	0.052202131	0.234464959	0.233310713	0.232887087	4.08E-04	2.38E-05	0.01400554	0.865172803	7.24E-04	0.002607435	0.781552493	320	501.8216031	285	3.67E-14	IDP dMRI ProbtrackX L1 slf l	Diastolic blood pressure, automated reading	0.086616272	6.60E-63	nIDP	NA	NA	NA
210	BIG40_1842	ukb-b-7992	Diastolic blood pressure, automated readingDiastolic blood pressure, automated reading || id:ukb-b-7992	IDP_dMRI_ProbtrackX_L1_slf_l	7	-0.012677255	-6.56E-04	0.015320461	-0.003172462	9.40E-04	0.145821743	0.01663874	0.033815904	0.022863634	0.018133633	0.934096114	0.968564282	0.650509218	0.894183135	0.960328182	0.002182513	0.010997348	0.850503668	320	45.4878616	5	1.15E-08	IDP dMRI ProbtrackX L1 slf l	Diastolic blood pressure, automated reading	0.086616272	6.60E-63	nIDP	done	NA	NA
211	ukb-b-20175	BIG40_1842	IDP_dMRI_ProbtrackX_L1_slf_l	Systolic blood pressure, automated reading || id:ukb-b-20175	289	0.227856089	0.201536291	0.1724366	0.059913702	0.059913702	0.150935359	0.063342844	0.051981271	0.197994423	0.20355758	0.132238751	0.001464264	9.09E-04	0.76241088	0.768715528	-0.001017488	0.002601094	0.695956838	321	499.8352037	287	1.00E-13	IDP dMRI ProbtrackX L1 slf l	Systolic blood pressure, automated reading	0.091582853	3.85E-70	nIDP	NA	NA	NA
212	BIG40_1842	ukb-b-20175	Systolic blood pressure, automated readingSystolic blood pressure, automated reading || id:ukb-b-20175	IDP_dMRI_ProbtrackX_L1_slf_l	7	0.032840479	0.027599694	0.004098064	0.028299434	0.030025659	0.109797846	0.015978209	0.025546238	0.018974955	0.017712203	0.776897198	0.084107805	0.8725522	0.186449657	0.140971361	-0.002240515	0.008280393	0.797527616	321	25.66451732	5	1.04E-04	IDP dMRI ProbtrackX L1 slf l	Systolic blood pressure, automated reading	0.091582853	3.85E-70	nIDP	done	NA	NA
213	ukb-b-7992	BIG40_1843	IDP_dMRI_ProbtrackX_L1_slf_r	Diastolic blood pressure, automated reading || id:ukb-b-7992	287	0.131322574	0.196291492	0.178728369	0.280687609	0.21617517	0.145423617	0.066407902	0.050104559	0.218530243	0.220069251	0.367270074	0.003118133	3.61E-04	0.200029661	0.326779747	8.69E-04	0.002502466	0.728608875	322	462.2287921	285	1.45E-10	IDP dMRI ProbtrackX L1 slf r	Diastolic blood pressure, automated reading	0.090321796	2.17E-68	nIDP	NA	NA	NA
214	BIG40_1843	ukb-b-7992	Diastolic blood pressure, automated readingDiastolic blood pressure, automated reading || id:ukb-b-7992	IDP_dMRI_ProbtrackX_L1_slf_r	6	-0.004337748	-0.005554567	-0.016506162	-0.00523257	-0.00523257	0.097221118	0.016842393	0.020308059	0.02079349	0.019724729	0.966550861	0.741553527	0.416339196	0.811331465	0.801383699	-0.001023701	0.007953767	0.903801832	322	13.35719891	4	0.00965613	IDP dMRI ProbtrackX L1 slf r	Diastolic blood pressure, automated reading	0.090321796	2.17E-68	nIDP	done	NA	NA
215	ukb-b-20175	BIG40_1843	IDP_dMRI_ProbtrackX_L1_slf_r	Systolic blood pressure, automated reading || id:ukb-b-20175	289	0.227983261	0.120856309	0.170284125	-0.07948519	-0.023796974	0.152444386	0.064698095	0.052501541	0.211595942	0.197059613	0.135878174	0.061761494	0.001181073	0.707456543	0.903965116	-0.001059336	0.002627088	0.687075026	323	509.8683012	287	1.10E-14	IDP dMRI ProbtrackX L1 slf r	Systolic blood pressure, automated reading	0.09505336	1.42E-75	nIDP	NA	NA	NA
216	BIG40_1843	ukb-b-20175	Systolic blood pressure, automated readingSystolic blood pressure, automated reading || id:ukb-b-20175	IDP_dMRI_ProbtrackX_L1_slf_r	6	-0.04418714	0.023524936	-0.012076192	0.027354471	0.029100192	0.15398426	0.017314047	0.032279289	0.019453199	0.020356093	0.788394953	0.174235449	0.708318152	0.218674095	0.212231321	0.002701369	0.012597448	0.840694023	323	33.34248599	4	1.02E-06	IDP dMRI ProbtrackX L1 slf r	Systolic blood pressure, automated reading	0.09505336	1.42E-75	nIDP	done	NA	NA
217	ukb-b-20175	BIG40_1844	IDP_dMRI_ProbtrackX_L1_str_l	Systolic blood pressure, automated reading || id:ukb-b-20175	289	0.162739629	0.204420989	0.102756277	0.455813714	0.399283127	0.143652268	0.065308553	0.049476061	0.210670451	0.190052767	0.258213539	0.001747588	0.037811822	0.031314677	0.036518235	-0.001101271	0.002475572	0.656759626	324	452.7384945	287	1.46E-09	IDP dMRI ProbtrackX L1 str l	Systolic blood pressure, automated reading	0.087706397	2.92E-64	nIDP	NA	NA	NA
218	BIG40_1844	ukb-b-20175	Systolic blood pressure, automated readingSystolic blood pressure, automated reading || id:ukb-b-20175	IDP_dMRI_ProbtrackX_L1_str_l	5	-0.060504226	-0.001459698	-0.02327057	0.018480151	0.013729277	0.142235983	0.020575428	0.038455477	0.024008303	0.023882196	0.699229808	0.943442509	0.545092503	0.484391026	0.59616321	0.003201579	0.011634488	0.801042181	324	26.14511502	3	8.89E-06	IDP dMRI ProbtrackX L1 str l	Systolic blood pressure, automated reading	0.087706397	2.92E-64	nIDP	done	NA	NA
219	ukb-b-3656	BIG40_1844	IDP_dMRI_ProbtrackX_L1_str_l	Number of treatments/medications taken || id:ukb-b-3656	71	-0.350915232	0.09858117	0.091329767	0.318617775	0.03048423	0.40668585	0.194135202	0.136775924	0.4861281	0.338055375	0.391200625	0.611596086	0.504304184	0.514346081	0.928405476	0.005531624	0.004791975	0.252338498	325	97.5679403	69	0.013395731	IDP dMRI ProbtrackX L1 str l	Number of treatments/medications taken	0.114430838	3.87E-09	nIDP	NA	NA	NA
220	BIG40_1844	ukb-b-3656	Number of treatments/medications takenNumber of treatments/medications taken || id:ukb-b-3656	IDP_dMRI_ProbtrackX_L1_str_l	5	0.019370019	0.014360696	0.016069671	0.012362867	0.012902143	0.047222359	0.015854158	0.012618741	0.02263277	0.023203239	0.709202991	0.365041732	0.202848989	0.613941136	0.607812885	-2.84E-04	0.003862133	0.946058148	325	4.516326712	3	0.210838597	IDP dMRI ProbtrackX L1 str l	Number of treatments/medications taken	0.114430838	3.87E-09	nIDP	done	NA	NA
221	ukb-b-20175	BIG40_1845	IDP_dMRI_ProbtrackX_L1_str_r	Systolic blood pressure, automated reading || id:ukb-b-20175	289	0.191847465	0.103935125	0.120868488	-0.224771791	0.449296234	0.14821355	0.065773306	0.051052437	0.250104888	0.210309533	0.196568155	0.114060561	0.017906973	0.369557839	0.033493184	-0.001303146	0.002554176	0.610302075	326	481.943254	287	4.49E-12	IDP dMRI ProbtrackX L1 str r	Systolic blood pressure, automated reading	0.084288959	1.46E-59	nIDP	NA	NA	NA
222	BIG40_1845	ukb-b-20175	Systolic blood pressure, automated readingSystolic blood pressure, automated reading || id:ukb-b-20175	IDP_dMRI_ProbtrackX_L1_str_r	8	-0.176625667	-0.004070814	-0.008303388	-0.005067788	-0.005067788	0.116518909	0.017614599	0.026585733	0.0280495	0.025700202	0.180339549	0.817233598	0.754793572	0.861743832	0.849283354	0.014273671	0.009658273	0.189916697	326	24.00995794	6	5.20E-04	IDP dMRI ProbtrackX L1 str r	Systolic blood pressure, automated reading	0.084288959	1.46E-59	nIDP	done	NA	NA
223	ukb-b-7992	BIG40_1850	IDP_dMRI_ProbtrackX_L2_atr_l	Diastolic blood pressure, automated reading || id:ukb-b-7992	287	0.198227985	0.261063724	0.214759079	0.610900335	0.538392794	0.149286285	0.064212497	0.051426675	0.214314291	0.184490105	0.185294163	4.79E-05	2.97E-05	0.004682799	0.003799219	3.03E-04	0.002568949	0.906165547	327	487.1294562	285	8.81E-13	IDP dMRI ProbtrackX L2 atr l	Diastolic blood pressure, automated reading	0.098915224	3.20E-81	nIDP	NA	NA	NA
224	BIG40_1850	ukb-b-7992	Diastolic blood pressure, automated readingDiastolic blood pressure, automated reading || id:ukb-b-7992	IDP_dMRI_ProbtrackX_L2_atr_l	8	-0.033072897	0.029879164	0.026726818	0.040688791	0.030592766	0.112666792	0.017731474	0.030237159	0.033952495	0.026410506	0.778993803	0.091970834	0.37674676	0.26975411	0.284706645	0.004764314	0.008609994	0.600021805	327	51.73882645	6	2.10E-09	IDP dMRI ProbtrackX L2 atr l	Diastolic blood pressure, automated reading	0.098915224	3.20E-81	nIDP	done	NA	NA
225	ukb-b-20175	BIG40_1850	IDP_dMRI_ProbtrackX_L2_atr_l	Systolic blood pressure, automated reading || id:ukb-b-20175	289	0.258773922	0.223897669	0.158725676	0.250720267	0.314404661	0.160220997	0.066991085	0.055207014	0.243972289	0.245293603	0.107386474	8.31E-04	0.004038998	0.304972678	0.200961863	-0.001836862	0.002761119	0.50641831	328	563.2331966	287	3.69E-20	IDP dMRI ProbtrackX L2 atr l	Systolic blood pressure, automated reading	0.094266305	6.62E-74	nIDP	NA	NA	NA
226	BIG40_1850	ukb-b-20175	Systolic blood pressure, automated readingSystolic blood pressure, automated reading || id:ukb-b-20175	IDP_dMRI_ProbtrackX_L2_atr_l	8	-0.087643679	-0.010054052	-0.02940199	0.002836567	0.017150333	0.095278302	0.018464743	0.025772975	0.029118163	0.023043802	0.393120558	0.586097459	0.253950257	0.925126873	0.480957713	0.004640191	0.00728116	0.547469202	328	36.83143875	6	1.90E-06	IDP dMRI ProbtrackX L2 atr l	Systolic blood pressure, automated reading	0.094266305	6.62E-74	nIDP	done	NA	NA
227	ukb-b-3656	BIG40_1850	IDP_dMRI_ProbtrackX_L2_atr_l	Number of treatments/medications taken || id:ukb-b-3656	71	0.401853882	0.046589764	0.224631131	-0.585448401	0.021379829	0.418304539	0.187039486	0.13954844	0.461906566	0.347695832	0.340071052	0.80329076	0.107463354	0.20919083	0.951144182	-0.002216705	0.004928863	0.654307931	329	103.2214122	69	0.004791142	IDP dMRI ProbtrackX L2 atr l	Number of treatments/medications taken	0.122624878	2.76E-10	nIDP	NA	NA	NA
228	BIG40_1850	ukb-b-3656	Number of treatments/medications takenNumber of treatments/medications taken || id:ukb-b-3656	IDP_dMRI_ProbtrackX_L2_atr_l	8	0.083686448	-0.00324342	0.006826933	-0.009246304	-0.005939928	0.03630231	0.012901399	0.012791731	0.021060276	0.020564866	0.060661124	0.801504352	0.593549848	0.673865233	0.781071222	-0.006122703	0.002773878	0.06940353	329	8.383572828	6	0.211326663	IDP dMRI ProbtrackX L2 atr l	Number of treatments/medications taken	0.122624878	2.76E-10	nIDP	done	NA	NA
229	ukb-b-7992	BIG40_1851	IDP_dMRI_ProbtrackX_L2_atr_r	Diastolic blood pressure, automated reading || id:ukb-b-7992	287	0.264367093	0.267852072	0.198341092	0.434064131	0.418424985	0.151086103	0.063281029	0.052064588	0.209536066	0.168290311	0.081232932	2.31E-05	1.39E-04	0.039203989	0.013477683	-0.001210542	0.00259991	0.641850956	330	498.9318664	285	6.92E-14	IDP dMRI ProbtrackX L2 atr r	Diastolic blood pressure, automated reading	0.095000399	6.37E-75	nIDP	NA	NA	NA
230	BIG40_1851	ukb-b-7992	Diastolic blood pressure, automated readingDiastolic blood pressure, automated reading || id:ukb-b-7992	IDP_dMRI_ProbtrackX_L2_atr_r	5	0.040873456	0.05987491	0.062891208	0.128739707	0.029861017	0.12857504	0.019556222	0.037344991	0.036962342	0.029165709	0.771407002	0.00220098	0.092170063	0.025283066	0.363787497	0.001800183	0.009910321	0.867439624	330	29.43059443	3	1.82E-06	IDP dMRI ProbtrackX L2 atr r	Diastolic blood pressure, automated reading	0.095000399	6.37E-75	nIDP	done	NA	NA
231	ukb-b-20175	BIG40_1851	IDP_dMRI_ProbtrackX_L2_atr_r	Systolic blood pressure, automated reading || id:ukb-b-20175	289	0.234999854	0.189269891	0.176620474	0.176719444	0.234381897	0.15558553	0.065968426	0.053583058	0.221867954	0.23816796	0.132035885	0.00411644	9.80E-04	0.426393326	0.325890687	-0.001071827	0.002681225	0.689636012	331	531.1003771	287	8.63E-17	IDP dMRI ProbtrackX L2 atr r	Systolic blood pressure, automated reading	0.091698167	6.54E-70	nIDP	NA	NA	NA
232	BIG40_1851	ukb-b-20175	Systolic blood pressure, automated readingSystolic blood pressure, automated reading || id:ukb-b-20175	IDP_dMRI_ProbtrackX_L2_atr_r	5	-0.017639418	-0.018701728	-0.001362116	-0.049874545	-0.05248736	0.099120409	0.019117531	0.028779278	0.034277679	0.03143107	0.87009305	0.327950614	0.962250425	0.219358406	0.170257251	0.001330924	0.00764042	0.872803964	331	17.4064354	3	5.83E-04	IDP dMRI ProbtrackX L2 atr r	Systolic blood pressure, automated reading	0.091698167	6.54E-70	nIDP	done	NA	NA
233	ukb-b-7992	BIG40_1861	IDP_dMRI_ProbtrackX_L2_ifo_r	Diastolic blood pressure, automated reading || id:ukb-b-7992	287	0.245725605	0.158737471	0.127213171	0.361332332	0.229695691	0.143729883	0.064269404	0.049577953	0.227060856	0.165964981	0.088421881	0.013515982	0.01029019	0.112636453	0.167437228	-0.002172839	0.002473316	0.380405646	332	451.5276814	285	1.15E-09	IDP dMRI ProbtrackX L2 ifo r	Diastolic blood pressure, automated reading	0.083072123	4.12E-58	nIDP	NA	NA	NA
234	BIG40_1861	ukb-b-7992	Diastolic blood pressure, automated readingDiastolic blood pressure, automated reading || id:ukb-b-7992	IDP_dMRI_ProbtrackX_L2_ifo_r	31	0.003311263	0.018579128	0.020466486	0.025272795	0.021128963	0.03161791	0.01125483	0.012460967	0.018442857	0.013488323	0.917313067	0.098785697	0.100497269	0.180751864	0.127728934	0.001280027	0.002163789	0.558724035	332	98.99523039	29	1.42E-09	IDP dMRI ProbtrackX L2 ifo r	Diastolic blood pressure, automated reading	0.083072123	4.12E-58	nIDP	done	NA	NA
235	ukb-b-7992	BIG40_1869	IDP_dMRI_ProbtrackX_L2_slf_l	Diastolic blood pressure, automated reading || id:ukb-b-7992	287	0.176901627	0.11719829	0.125381809	0.12178398	-0.007858871	0.157690252	0.065332255	0.054331492	0.253495956	0.254585711	0.26287908	0.072832168	0.021014779	0.631297568	0.975395341	-9.45E-04	0.002713555	0.728024089	333	543.5114809	285	2.38E-18	IDP dMRI ProbtrackX L2 slf l	Diastolic blood pressure, automated reading	0.08632859	2.08E-62	nIDP	NA	NA	NA
236	BIG40_1869	ukb-b-7992	Diastolic blood pressure, automated readingDiastolic blood pressure, automated reading || id:ukb-b-7992	IDP_dMRI_ProbtrackX_L2_slf_l	9	0.104892219	0.023507672	0.006447613	0.037171236	0.030631905	0.279838317	0.0202584	0.049992728	0.021583403	0.021524068	0.71888388	0.245889506	0.89738058	0.12333073	0.192498775	-0.007230631	0.020182316	0.7307051	333	143.2849127	7	1.04E-27	IDP dMRI ProbtrackX L2 slf l	Diastolic blood pressure, automated reading	0.08632859	2.08E-62	nIDP	done	NA	NA
237	ukb-b-20175	BIG40_1869	IDP_dMRI_ProbtrackX_L2_slf_l	Systolic blood pressure, automated reading || id:ukb-b-20175	289	0.265288032	0.27670834	0.156106291	0.446132313	0.534534844	0.160173844	0.066847411	0.055199236	0.228969603	0.213117749	0.098763932	3.48E-05	0.004683225	0.05233403	0.012685838	-0.002004546	0.002760297	0.468303854	334	562.9100262	287	4.00E-20	IDP dMRI ProbtrackX L2 slf l	Systolic blood pressure, automated reading	0.085197074	7.96E-61	nIDP	NA	NA	NA
238	BIG40_1869	ukb-b-20175	Systolic blood pressure, automated readingSystolic blood pressure, automated reading || id:ukb-b-20175	IDP_dMRI_ProbtrackX_L2_slf_l	9	0.169367374	0.033964488	-0.025420405	0.040954757	0.038757503	0.206850354	0.017706116	0.038945566	0.020979439	0.01997569	0.439886153	0.055081248	0.513939207	0.086705294	0.088314448	-0.014306792	0.014918271	0.369497214	334	77.87991982	7	3.72E-14	IDP dMRI ProbtrackX L2 slf l	Systolic blood pressure, automated reading	0.085197074	7.96E-61	nIDP	done	NA	NA
239	ukb-b-7992	BIG40_1870	IDP_dMRI_ProbtrackX_L2_slf_r	Diastolic blood pressure, automated reading || id:ukb-b-7992	287	0.205428229	0.143564589	0.158699919	0.097509806	-0.015502342	0.153843907	0.063861699	0.053004902	0.235986412	0.220787982	0.182842718	0.024572706	0.002752908	0.679769029	0.944072635	-8.57E-04	0.00264737	0.746465455	335	517.3244608	285	1.13E-15	IDP dMRI ProbtrackX L2 slf r	Diastolic blood pressure, automated reading	0.090507775	1.82E-68	nIDP	NA	NA	NA
240	BIG40_1870	ukb-b-7992	Diastolic blood pressure, automated readingDiastolic blood pressure, automated reading || id:ukb-b-7992	IDP_dMRI_ProbtrackX_L2_slf_r	8	-0.010471591	0.042737471	0.018330425	0.048067069	0.048067069	0.125686797	0.018511084	0.025775781	0.025982987	0.026907807	0.936311211	0.020957444	0.47699182	0.106775886	0.117199767	0.002131926	0.009074358	0.822068306	335	29.7474059	6	4.39E-05	IDP dMRI ProbtrackX L2 slf r	Diastolic blood pressure, automated reading	0.090507775	1.82E-68	nIDP	done	NA	NA
241	ukb-b-20175	BIG40_1870	IDP_dMRI_ProbtrackX_L2_slf_r	Systolic blood pressure, automated reading || id:ukb-b-20175	289	0.331728585	0.254195973	0.187317099	0.375194557	0.579420565	0.1621472	0.065659114	0.055915752	0.231326359	0.281675289	0.041682619	1.08E-04	8.08E-04	0.105913081	0.040581662	-0.002651365	0.002794314	0.343498704	336	576.8741089	287	1.19E-21	IDP dMRI ProbtrackX L2 slf r	Systolic blood pressure, automated reading	0.086603474	8.03E-63	nIDP	NA	NA	NA
242	BIG40_1870	ukb-b-20175	Systolic blood pressure, automated readingSystolic blood pressure, automated reading || id:ukb-b-20175	IDP_dMRI_ProbtrackX_L2_slf_r	8	-0.065253308	-0.011650938	-0.006910138	-0.010606921	-0.011600426	0.165421012	0.01925647	0.034130373	0.029492624	0.030889552	0.706874953	0.545152308	0.83955477	0.729716656	0.718376343	0.004318449	0.011942871	0.730049235	336	51.26796095	6	2.62E-09	IDP dMRI ProbtrackX L2 slf r	Systolic blood pressure, automated reading	0.086603474	8.03E-63	nIDP	done	NA	NA
243	ukb-b-7992	BIG40_1871	IDP_dMRI_ProbtrackX_L2_str_l	Diastolic blood pressure, automated reading || id:ukb-b-7992	287	0.192187829	0.160025284	0.131919396	0.382400326	0.308280622	0.149402113	0.064733643	0.051481911	0.241978958	0.266662561	0.199354613	0.013433792	0.010393903	0.115142538	0.248617278	-0.001104986	0.002570941	0.667667133	337	487.8838666	285	7.51E-13	IDP dMRI ProbtrackX L2 str l	Diastolic blood pressure, automated reading	0.080765085	6.03E-55	nIDP	NA	NA	NA
244	BIG40_1871	ukb-b-7992	Diastolic blood pressure, automated readingDiastolic blood pressure, automated reading || id:ukb-b-7992	IDP_dMRI_ProbtrackX_L2_str_l	7	0.057305625	0.022285646	0.009090221	0.026362955	0.02407016	0.102745694	0.018833671	0.023653562	0.028188633	0.022200808	0.601068282	0.23669524	0.700751204	0.38576312	0.319907377	-0.003741479	0.007727014	0.648702572	337	21.23613518	5	7.31E-04	IDP dMRI ProbtrackX L2 str l	Diastolic blood pressure, automated reading	0.080765085	6.03E-55	nIDP	done	NA	NA
245	ukb-b-20175	BIG40_1871	IDP_dMRI_ProbtrackX_L2_str_l	Systolic blood pressure, automated reading || id:ukb-b-20175	289	0.276536137	0.239669675	0.2021652	0.223528726	0.204395829	0.152013076	0.061814826	0.05236328	0.209579912	0.242519547	0.069928937	1.06E-04	1.13E-04	0.287065612	0.400038871	-0.00136543	0.002619663	0.602613143	338	506.9996081	287	2.09E-14	IDP dMRI ProbtrackX L2 str l	Systolic blood pressure, automated reading	0.088604923	8.39E-66	nIDP	NA	NA	NA
246	BIG40_1871	ukb-b-20175	Systolic blood pressure, automated readingSystolic blood pressure, automated reading || id:ukb-b-20175	IDP_dMRI_ProbtrackX_L2_str_l	7	0.085390699	0.005554526	-0.01662855	-0.016178558	0.00827567	0.129808121	0.018264919	0.031068449	0.027600245	0.021820993	0.539726913	0.761044852	0.592495623	0.57912607	0.71755947	-0.007916849	0.009762532	0.454252903	338	33.73789798	5	2.68E-06	IDP dMRI ProbtrackX L2 str l	Systolic blood pressure, automated reading	0.088604923	8.39E-66	nIDP	done	NA	NA
247	ukb-b-20175	BIG40_1872	IDP_dMRI_ProbtrackX_L2_str_r	Systolic blood pressure, automated reading || id:ukb-b-20175	289	0.408445509	0.254477889	0.237346121	0.174097977	0.15870698	0.151610474	0.066675704	0.05233131	0.215110207	0.229234885	0.00747479	1.35E-04	5.75E-06	0.418985919	0.489285771	-0.003141354	0.002612739	0.230229693	339	504.3256811	287	3.76E-14	IDP dMRI ProbtrackX L2 str r	Systolic blood pressure, automated reading	0.085996136	4.96E-62	nIDP	NA	NA	NA
248	BIG40_1872	ukb-b-20175	Systolic blood pressure, automated readingSystolic blood pressure, automated reading || id:ukb-b-20175	IDP_dMRI_ProbtrackX_L2_str_r	31	0.01371883	0.001051161	-0.003777845	-0.021162068	0.010869819	0.044309677	0.011974296	0.013890736	0.025015461	0.017567988	0.759069473	0.930047711	0.785646114	0.404272678	0.54076512	-0.001146248	0.002752241	0.68012678	339	109.0797111	29	3.28E-11	IDP dMRI ProbtrackX L2 str r	Systolic blood pressure, automated reading	0.085996136	4.96E-62	nIDP	done	NA	NA
249	ukb-b-7992	BIG40_1877	IDP_dMRI_ProbtrackX_L3_atr_l	Diastolic blood pressure, automated reading || id:ukb-b-7992	287	0.246658952	0.28606801	0.201341408	0.595850108	0.511717468	0.146662782	0.063496955	0.050531339	0.225846483	0.179801752	0.093701012	6.63E-06	6.76E-05	0.0087887	0.004747298	-8.31E-04	0.002523804	0.742235834	340	470.157173	285	2.97E-11	IDP dMRI ProbtrackX L3 atr l	Diastolic blood pressure, automated reading	0.099416612	5.62E-82	nIDP	NA	NA	NA
250	BIG40_1877	ukb-b-7992	Diastolic blood pressure, automated readingDiastolic blood pressure, automated reading || id:ukb-b-7992	IDP_dMRI_ProbtrackX_L3_atr_l	4	0.017345992	0.034669867	0.073644892	0.134665472	0.029288574	0.127350596	0.021111413	0.032801202	0.056361464	0.020026532	0.904131009	0.100541643	0.024756015	0.09680083	0.239783437	0.004806187	0.010371826	0.688624016	340	13.84171992	2	9.87E-04	IDP dMRI ProbtrackX L3 atr l	Diastolic blood pressure, automated reading	0.099416612	5.62E-82	nIDP	done	NA	NA
251	ukb-b-20175	BIG40_1877	IDP_dMRI_ProbtrackX_L3_atr_l	Systolic blood pressure, automated reading || id:ukb-b-20175	289	0.283817592	0.231358548	0.16466337	0.213256826	0.27788387	0.16058838	0.064634319	0.055351245	0.229993585	0.219573882	0.078230485	3.44E-04	0.002931022	0.354583805	0.206693616	-0.002187645	0.002767451	0.42989376	341	565.8207161	287	1.94E-20	IDP dMRI ProbtrackX L3 atr l	Systolic blood pressure, automated reading	0.09060855	2.35E-68	nIDP	NA	NA	NA
252	BIG40_1877	ukb-b-20175	Systolic blood pressure, automated readingSystolic blood pressure, automated reading || id:ukb-b-20175	IDP_dMRI_ProbtrackX_L3_atr_l	4	0.008248151	0.005972194	-0.003622551	0.025165281	0.027094001	0.105158021	0.020655654	0.02582998	0.038711063	0.021739608	0.944622636	0.77248096	0.888465637	0.56198307	0.301108872	-0.001013406	0.00856447	0.91662172	341	9.393319002	2	0.009125711	IDP dMRI ProbtrackX L3 atr l	Systolic blood pressure, automated reading	0.09060855	2.35E-68	nIDP	done	NA	NA
253	ukb-b-3656	BIG40_1877	IDP_dMRI_ProbtrackX_L3_atr_l	Number of treatments/medications taken || id:ukb-b-3656	71	0.500700773	0.119462717	0.197332707	0.55913239	0.350172756	0.413499414	0.189947875	0.138348016	0.489470402	0.372998844	0.230070226	0.52939902	0.153767309	0.257212835	0.351059606	-0.003794537	0.004872249	0.438756818	342	100.8647051	69	0.007436312	IDP dMRI ProbtrackX L3 atr l	Number of treatments/medications taken	0.114978054	3.29E-09	nIDP	NA	NA	NA
254	BIG40_1877	ukb-b-3656	Number of treatments/medications takenNumber of treatments/medications taken || id:ukb-b-3656	IDP_dMRI_ProbtrackX_L3_atr_l	4	0.059493643	-0.001439526	-4.97E-04	-0.004376211	-0.001228978	0.063736847	0.014527828	0.019024857	0.026051081	0.018561093	0.449139188	0.921068779	0.979173195	0.877280666	0.951374153	-0.00512059	0.005190098	0.427839111	342	5.410212904	2	0.066863206	IDP dMRI ProbtrackX L3 atr l	Number of treatments/medications taken	0.114978054	3.29E-09	nIDP	done	NA	NA
255	ukb-b-7992	BIG40_1878	IDP_dMRI_ProbtrackX_L3_atr_r	Diastolic blood pressure, automated reading || id:ukb-b-7992	287	0.295478765	0.210217876	0.199813556	0.213160271	0.28375258	0.1476776	0.066654946	0.050913213	0.234684615	0.179546165	0.046358208	0.00161147	8.69E-05	0.364492926	0.11512335	-0.001753957	0.002541257	0.490634629	343	476.6764048	285	7.85E-12	IDP dMRI ProbtrackX L3 atr r	Diastolic blood pressure, automated reading	0.094492912	3.98E-74	nIDP	NA	NA	NA
256	BIG40_1878	ukb-b-7992	Diastolic blood pressure, automated readingDiastolic blood pressure, automated reading || id:ukb-b-7992	IDP_dMRI_ProbtrackX_L3_atr_r	4	0.10257281	0.059847489	0.04827781	0.126304779	0.042462063	0.20578621	0.017742155	0.054300836	0.02917971	0.022466801	0.667589482	7.43E-04	0.373959865	0.022736399	0.155155809	-0.004856842	0.017458178	0.806982979	343	41.04410741	2	1.22E-09	IDP dMRI ProbtrackX L3 atr r	Diastolic blood pressure, automated reading	0.094492912	3.98E-74	nIDP	done	NA	NA
257	ukb-b-20175	BIG40_1878	IDP_dMRI_ProbtrackX_L3_atr_r	Systolic blood pressure, automated reading || id:ukb-b-20175	289	0.260842056	0.185826477	0.159280645	0.106568356	0.178880546	0.152403382	0.066041259	0.052518497	0.189737317	0.176733383	0.088064764	0.004896064	0.002422572	0.574782726	0.312316314	-0.001864634	0.002626385	0.478304084	344	509.5948333	287	1.17E-14	IDP dMRI ProbtrackX L3 atr r	Systolic blood pressure, automated reading	0.085013761	2.65E-60	nIDP	NA	NA	NA
258	BIG40_1878	ukb-b-20175	Systolic blood pressure, automated readingSystolic blood pressure, automated reading || id:ukb-b-20175	IDP_dMRI_ProbtrackX_L3_atr_r	4	0.090888894	-0.028417179	-0.032789427	-0.04584182	-0.003262053	0.102906192	0.02190569	0.035776034	0.042419311	0.021508383	0.470286869	0.194544818	0.359394573	0.358966898	0.889076799	-0.011063303	0.008730116	0.332647209	344	10.21478606	2	0.006051839	IDP dMRI ProbtrackX L3 atr r	Systolic blood pressure, automated reading	0.085013761	2.65E-60	nIDP	done	NA	NA
259	ukb-b-7992	BIG40_1887	IDP_dMRI_ProbtrackX_L3_ifo_l	Diastolic blood pressure, automated reading || id:ukb-b-7992	287	0.205082106	0.233049775	0.18012016	0.196525257	0.228397839	0.151036275	0.066431653	0.052030925	0.206673951	0.171905608	0.175590589	4.51E-04	5.37E-04	0.342460481	0.185031305	-4.58E-04	0.002599057	0.860350212	345	498.6137935	285	7.42E-14	IDP dMRI ProbtrackX L3 ifo l	Diastolic blood pressure, automated reading	0.082286583	4.99E-57	nIDP	NA	NA	NA
260	BIG40_1887	ukb-b-7992	Diastolic blood pressure, automated readingDiastolic blood pressure, automated reading || id:ukb-b-7992	IDP_dMRI_ProbtrackX_L3_ifo_l	11	0.090891792	0.006205014	0.001056988	-0.016095978	0.008738221	0.095042133	0.013204825	0.037028267	0.02288066	0.013240149	0.363886031	0.638422844	0.977227133	0.497811367	0.524176362	-0.0079266	0.007727039	0.331753757	345	154.4694993	9	1.04E-28	IDP dMRI ProbtrackX L3 ifo l	Diastolic blood pressure, automated reading	0.082286583	4.99E-57	nIDP	done	NA	NA
261	ukb-b-7992	BIG40_1888	IDP_dMRI_ProbtrackX_L3_ifo_r	Diastolic blood pressure, automated reading || id:ukb-b-7992	287	0.202532365	0.135908376	0.116782951	0.230251972	0.060455995	0.147462084	0.066302645	0.050830908	0.234050533	0.188305983	0.170690751	0.040382162	0.021591452	0.326059937	0.748405536	-0.001572158	0.002537547	0.536043709	346	475.2871762	285	1.04E-11	IDP dMRI ProbtrackX L3 ifo r	Diastolic blood pressure, automated reading	0.081946539	1.41E-56	nIDP	NA	NA	NA
262	BIG40_1888	ukb-b-7992	Diastolic blood pressure, automated readingDiastolic blood pressure, automated reading || id:ukb-b-7992	IDP_dMRI_ProbtrackX_L3_ifo_r	38	0.03660108	0.014643328	0.008857891	0.015341275	0.015341275	0.02974042	0.010807595	0.01126415	0.01950407	0.013711791	0.226421508	0.175445952	0.431645485	0.436543985	0.270420499	-0.002057168	0.002041043	0.320229186	346	121.59698	36	3.23E-11	IDP dMRI ProbtrackX L3 ifo r	Diastolic blood pressure, automated reading	0.081946539	1.41E-56	nIDP	done	NA	NA
263	ukb-b-7992	BIG40_1896	IDP_dMRI_ProbtrackX_L3_slf_l	Diastolic blood pressure, automated reading || id:ukb-b-7992	287	0.155932827	0.154234918	0.15812593	-0.017762122	-0.12669551	0.156353126	0.064774139	0.053859409	0.25472307	0.297386062	0.319459153	0.017260145	0.003325797	0.944456413	0.670406123	4.02E-05	0.002690556	0.98808685	347	534.336349	285	2.14E-17	IDP dMRI ProbtrackX L3 slf l	Diastolic blood pressure, automated reading	0.096328924	2.93E-77	nIDP	NA	NA	NA
264	BIG40_1896	ukb-b-7992	Diastolic blood pressure, automated readingDiastolic blood pressure, automated reading || id:ukb-b-7992	IDP_dMRI_ProbtrackX_L3_slf_l	10	0.06800934	0.032029243	0.0140966	0.042513333	0.043854281	0.268029056	0.017040152	0.041419595	0.020587431	0.019491986	0.806096923	0.060158022	0.733603123	0.068918355	0.051014754	-0.003796693	0.018621443	0.843531862	347	118.9690393	8	5.41E-22	IDP dMRI ProbtrackX L3 slf l	Diastolic blood pressure, automated reading	0.096328924	2.93E-77	nIDP	done	NA	NA
265	ukb-b-20175	BIG40_1896	IDP_dMRI_ProbtrackX_L3_slf_l	Systolic blood pressure, automated reading || id:ukb-b-20175	289	0.269682065	0.267585534	0.150906909	0.478160522	0.495936705	0.156230806	0.065421486	0.053851968	0.235430679	0.232099219	0.085391714	4.31E-05	0.005074685	0.043172943	0.033461352	-0.002180677	0.002692347	0.418637712	348	535.5216812	287	3.06E-17	IDP dMRI ProbtrackX L3 slf l	Systolic blood pressure, automated reading	0.088226588	4.63E-65	nIDP	NA	NA	NA
266	BIG40_1896	ukb-b-20175	Systolic blood pressure, automated readingSystolic blood pressure, automated reading || id:ukb-b-20175	IDP_dMRI_ProbtrackX_L3_slf_l	10	0.004557561	-0.00385181	-0.031980177	0.024747731	0.016845793	0.194118176	0.018853309	0.029984433	0.022205354	0.023242189	0.981843819	0.838115787	0.286170869	0.293942955	0.486993335	-0.00257308	0.013486418	0.853442642	348	62.08769569	8	1.81E-10	IDP dMRI ProbtrackX L3 slf l	Systolic blood pressure, automated reading	0.088226588	4.63E-65	nIDP	done	NA	NA
267	ukb-b-7992	BIG40_1897	IDP_dMRI_ProbtrackX_L3_slf_r	Diastolic blood pressure, automated reading || id:ukb-b-7992	287	0.116301698	0.154203031	0.144269015	0.007640095	-0.005565638	0.15056897	0.065477102	0.05187057	0.251513416	0.247946942	0.440508863	0.018519315	0.005413718	0.975787981	0.982107127	5.13E-04	0.002591014	0.843264071	349	495.5310815	285	1.45E-13	IDP dMRI ProbtrackX L3 slf r	Diastolic blood pressure, automated reading	0.096423399	1.87E-77	nIDP	NA	NA	NA
268	BIG40_1897	ukb-b-7992	Diastolic blood pressure, automated readingDiastolic blood pressure, automated reading || id:ukb-b-7992	IDP_dMRI_ProbtrackX_L3_slf_r	10	-0.075763019	0.021542537	0.025950496	0.023083541	0.022083168	0.105826424	0.014629023	0.029719646	0.018842629	0.016092644	0.494405647	0.140861914	0.382566899	0.251642737	0.203212741	0.007801196	0.007790109	0.345946107	349	65.80551832	8	3.34E-11	IDP dMRI ProbtrackX L3 slf r	Diastolic blood pressure, automated reading	0.096423399	1.87E-77	nIDP	done	NA	NA
269	ukb-b-20175	BIG40_1897	IDP_dMRI_ProbtrackX_L3_slf_r	Systolic blood pressure, automated reading || id:ukb-b-20175	289	0.31151429	0.296905693	0.160708398	0.616910643	0.672194173	0.15649756	0.065781049	0.053981691	0.238637411	0.242555467	0.04748001	6.38E-06	0.002909978	0.010225739	0.005946737	-0.00276876	0.002696949	0.305460681	350	537.3651173	287	1.98E-17	IDP dMRI ProbtrackX L3 slf r	Systolic blood pressure, automated reading	0.087011026	2.31E-63	nIDP	NA	NA	NA
270	BIG40_1897	ukb-b-20175	Systolic blood pressure, automated readingSystolic blood pressure, automated reading || id:ukb-b-20175	IDP_dMRI_ProbtrackX_L3_slf_r	10	-0.080071651	0.02097143	-0.003567705	0.015038242	0.019726044	0.100355816	0.016068777	0.027594125	0.024158762	0.018391125	0.447975373	0.191857346	0.897126448	0.549073411	0.311373869	0.005867792	0.007387567	0.449950038	350	58.89555246	8	7.67E-10	IDP dMRI ProbtrackX L3 slf r	Systolic blood pressure, automated reading	0.087011026	2.31E-63	nIDP	done	NA	NA
271	ukb-b-7992	BIG40_1898	IDP_dMRI_ProbtrackX_L3_str_l	Diastolic blood pressure, automated reading || id:ukb-b-7992	287	0.177394291	0.125078698	0.136668432	0.201700277	0.13534232	0.145388574	0.065527554	0.050090493	0.249841274	0.261435939	0.223420774	0.056288482	0.006363649	0.42015668	0.605075973	-7.47E-04	0.002501874	0.765577247	351	462.0186549	285	1.51E-10	IDP dMRI ProbtrackX L3 str l	Diastolic blood pressure, automated reading	0.081129866	2.39E-55	nIDP	NA	NA	NA
272	BIG40_1898	ukb-b-7992	Diastolic blood pressure, automated readingDiastolic blood pressure, automated reading || id:ukb-b-7992	IDP_dMRI_ProbtrackX_L3_str_l	4	-0.082198837	-0.01378866	-0.002764472	-0.055774853	-0.009910575	0.229890868	0.020076883	0.051699319	0.03467979	0.023596704	0.754882774	0.49221327	0.957355746	0.206140896	0.702753166	0.006404906	0.017863586	0.754245376	351	32.86791943	2	7.29E-08	IDP dMRI ProbtrackX L3 str l	Diastolic blood pressure, automated reading	0.081129866	2.39E-55	nIDP	done	NA	NA
273	ukb-b-20175	BIG40_1898	IDP_dMRI_ProbtrackX_L3_str_l	Systolic blood pressure, automated reading || id:ukb-b-20175	289	0.247545959	0.221844464	0.161529027	0.255094682	0.317567267	0.151854385	0.061946225	0.052317106	0.202027762	0.208434026	0.104166007	3.42E-04	0.002018483	0.207728688	0.128709316	-0.001579246	0.002616927	0.546670347	352	505.9406982	287	2.64E-14	IDP dMRI ProbtrackX L3 str l	Systolic blood pressure, automated reading	0.084303922	1.24E-59	nIDP	NA	NA	NA
274	BIG40_1898	ukb-b-20175	Systolic blood pressure, automated readingSystolic blood pressure, automated reading || id:ukb-b-20175	IDP_dMRI_ProbtrackX_L3_str_l	4	-0.179280646	0.035297529	0.008077883	0.057238783	0.041003995	0.279579974	0.020976824	0.067912033	0.032242345	0.024425962	0.587037519	0.092434778	0.90531792	0.173942836	0.191801935	0.015107413	0.021725341	0.558748182	352	48.38654401	2	3.11E-11	IDP dMRI ProbtrackX L3 str l	Systolic blood pressure, automated reading	0.084303922	1.24E-59	nIDP	done	NA	NA
275	ukb-b-7992	BIG40_1796	IDP_dMRI_ProbtrackX_MD_atr_l	Diastolic blood pressure, automated reading || id:ukb-b-7992	287	0.251016385	0.25225388	0.206035708	0.587208455	0.502333861	0.149087642	0.064095938	0.051366113	0.219993276	0.184689331	0.093337797	8.30E-05	6.04E-05	0.008037394	0.00693013	-8.25E-04	0.00256553	0.748103702	353	485.8292416	285	1.16E-12	IDP dMRI ProbtrackX MD atr l	Diastolic blood pressure, automated reading	0.097321846	1.17E-78	nIDP	NA	NA	NA
276	BIG40_1796	ukb-b-7992	Diastolic blood pressure, automated readingDiastolic blood pressure, automated reading || id:ukb-b-7992	IDP_dMRI_ProbtrackX_MD_atr_l	7	-0.082897452	0.023919621	0.02260935	0.025307499	0.019501693	0.116318956	0.018296427	0.033721141	0.032280415	0.024522758	0.507915529	0.191097809	0.502551853	0.462863991	0.456766243	0.008577722	0.009043577	0.386435866	353	45.12363004	5	1.37E-08	IDP dMRI ProbtrackX MD atr l	Diastolic blood pressure, automated reading	0.097321846	1.17E-78	nIDP	done	NA	NA
277	ukb-b-20175	BIG40_1796	IDP_dMRI_ProbtrackX_MD_atr_l	Systolic blood pressure, automated reading || id:ukb-b-20175	289	0.274523745	0.237632809	0.19442278	0.256457755	0.256457755	0.160755273	0.064687484	0.055375852	0.227040608	0.244726524	0.08877113	2.39E-04	4.46E-04	0.259598316	0.295546694	-0.001470638	0.00277033	0.595931182	354	567.0005666	287	1.44E-20	IDP dMRI ProbtrackX MD atr l	Systolic blood pressure, automated reading	0.096784486	8.26E-78	nIDP	NA	NA	NA
278	BIG40_1796	ukb-b-20175	Systolic blood pressure, automated readingSystolic blood pressure, automated reading || id:ukb-b-20175	IDP_dMRI_ProbtrackX_MD_atr_l	7	-0.091327289	-0.01045981	-0.031103545	0.016487178	0.022367446	0.103288821	0.017634064	0.02857466	0.028165474	0.019393133	0.417076081	0.553074524	0.276374021	0.579633931	0.292625944	0.004896387	0.00803076	0.568699374	354	35.41913463	5	1.24E-06	IDP dMRI ProbtrackX MD atr l	Systolic blood pressure, automated reading	0.096784486	8.26E-78	nIDP	done	NA	NA
279	ukb-b-3656	BIG40_1796	IDP_dMRI_ProbtrackX_MD_atr_l	Number of treatments/medications taken || id:ukb-b-3656	71	0.335742776	0.090816783	0.201285493	-0.589797201	-0.292251739	0.415741826	0.182377102	0.138608604	0.449215742	0.352672643	0.422110477	0.618511147	0.146449858	0.193488294	0.410103842	-0.001681793	0.004898666	0.732404218	355	101.9604955	69	0.0060732	IDP dMRI ProbtrackX MD atr l	Number of treatments/medications taken	0.080510501	3.10E-51	nIDP	NA	NA	NA
280	BIG40_1796	ukb-b-3656	Number of treatments/medications takenNumber of treatments/medications taken || id:ukb-b-3656	IDP_dMRI_ProbtrackX_MD_atr_l	7	0.063186384	0.00720068	0.012122363	-4.75E-04	0.002009707	0.047908934	0.013484235	0.014288702	0.02526743	0.021608845	0.24438048	0.593336474	0.396221937	0.985618131	0.928928218	-0.004151579	0.003724833	0.315722561	355	11.94925957	5	0.035489695	IDP dMRI ProbtrackX MD atr l	Number of treatments/medications taken	0.080510501	3.10E-51	nIDP	done	NA	NA
281	ukb-b-7992	BIG40_1797	IDP_dMRI_ProbtrackX_MD_atr_r	Diastolic blood pressure, automated reading || id:ukb-b-7992	287	0.310030851	0.301108692	0.200336162	0.266320732	0.355542236	0.149234793	0.064309564	0.051462118	0.217455691	0.15977531	0.038653497	2.84E-06	9.91E-05	0.221691283	0.026843366	-0.002011174	0.00256805	0.434188011	356	486.7763506	285	9.50E-13	IDP dMRI ProbtrackX MD atr r	Diastolic blood pressure, automated reading	0.093921101	3.01E-73	nIDP	NA	NA	NA
282	BIG40_1797	ukb-b-7992	Diastolic blood pressure, automated readingDiastolic blood pressure, automated reading || id:ukb-b-7992	IDP_dMRI_ProbtrackX_MD_atr_r	4	-0.008452215	0.037773845	0.062908704	0.135178998	0.019573501	0.172967374	0.019377434	0.040426138	0.072395263	0.021086122	0.965467163	0.051250907	0.119674962	0.158687508	0.421740484	0.006151332	0.014339555	0.709728044	356	20.43921228	2	3.64E-05	IDP dMRI ProbtrackX MD atr r	Diastolic blood pressure, automated reading	0.093921101	3.01E-73	nIDP	done	NA	NA
283	ukb-b-20175	BIG40_1797	IDP_dMRI_ProbtrackX_MD_atr_r	Systolic blood pressure, automated reading || id:ukb-b-20175	289	0.238813429	0.247589351	0.189969703	0.12513334	0.164599432	0.156596679	0.063611438	0.05392684	0.218738445	0.202267596	0.128354713	9.93E-05	4.27E-04	0.567721922	0.416448645	-8.97E-04	0.002698651	0.739906901	357	538.0299947	287	1.69E-17	IDP dMRI ProbtrackX MD atr r	Systolic blood pressure, automated reading	0.091973861	2.64E-70	nIDP	NA	NA	NA
284	BIG40_1797	ukb-b-20175	Systolic blood pressure, automated readingSystolic blood pressure, automated reading || id:ukb-b-20175	IDP_dMRI_ProbtrackX_MD_atr_r	4	0.049574637	0.009656829	-0.001676275	0.023069689	0.02449736	0.112708828	0.019753441	0.026581722	0.037973977	0.020773255	0.703013837	0.624935023	0.94971777	0.586410192	0.323296164	-0.004418101	0.009344415	0.682926136	357	8.637764824	2	0.013314756	IDP dMRI ProbtrackX MD atr r	Systolic blood pressure, automated reading	0.091973861	2.64E-70	nIDP	done	NA	NA
285	ukb-b-20175	BIG40_1806	IDP_dMRI_ProbtrackX_MD_ifo_l	Systolic blood pressure, automated reading || id:ukb-b-20175	289	0.3109135	0.244325175	0.169050039	0.476405205	0.492651604	0.158769632	0.064693673	0.05475109	0.228756179	0.228386076	0.051167061	1.59E-04	0.002017728	0.038170978	0.031825065	-0.002604577	0.002736103	0.341933815	358	553.0739143	287	4.51E-19	IDP dMRI ProbtrackX MD ifo l	Systolic blood pressure, automated reading	0.080777394	5.03E-55	nIDP	NA	NA	NA
286	BIG40_1806	ukb-b-20175	Systolic blood pressure, automated readingSystolic blood pressure, automated reading || id:ukb-b-20175	IDP_dMRI_ProbtrackX_MD_ifo_l	7	0.014388827	0.019799299	0.021576151	0.013714102	0.018884675	0.038001174	0.012608253	0.014334022	0.023523089	0.014953829	0.720498808	0.116335026	0.132262244	0.581123936	0.253495481	7.20E-04	0.003467888	0.843797423	358	11.53734658	5	0.041707625	IDP dMRI ProbtrackX MD ifo l	Systolic blood pressure, automated reading	0.080777394	5.03E-55	nIDP	done	NA	NA
287	ukb-b-7992	BIG40_1807	IDP_dMRI_ProbtrackX_MD_ifo_r	Diastolic blood pressure, automated reading || id:ukb-b-7992	287	0.220924982	0.105404866	0.123293249	0.051370914	-0.024707734	0.147826206	0.067174194	0.050965988	0.232984025	0.186521504	0.136153602	0.116618266	0.015557764	0.825645982	0.894708961	-0.001790008	0.00254381	0.482211393	359	477.6303542	285	6.45E-12	IDP dMRI ProbtrackX MD ifo r	Diastolic blood pressure, automated reading	0.08310848	3.81E-58	nIDP	NA	NA	NA
288	BIG40_1807	ukb-b-7992	Diastolic blood pressure, automated readingDiastolic blood pressure, automated reading || id:ukb-b-7992	IDP_dMRI_ProbtrackX_MD_ifo_r	8	0.047682876	0.015139945	-0.012800934	0.017670333	0.016140732	0.06618533	0.012148824	0.026908175	0.013713246	0.012662354	0.498345446	0.212688533	0.63426918	0.23850216	0.243093899	-0.005464851	0.005463512	0.355808322	359	46.47762988	6	2.38E-08	IDP dMRI ProbtrackX MD ifo r	Diastolic blood pressure, automated reading	0.08310848	3.81E-58	nIDP	done	NA	NA
289	ukb-b-20175	BIG40_1807	IDP_dMRI_ProbtrackX_MD_ifo_r	Systolic blood pressure, automated reading || id:ukb-b-20175	289	0.464085381	0.246841892	0.1851388	0.221633278	0.271919976	0.156301988	0.066471425	0.054153156	0.238987584	0.278182162	0.003238223	2.04E-04	6.29E-04	0.354503687	0.329147524	-0.005121391	0.002693579	0.05825985	360	536.0166927	287	2.72E-17	IDP dMRI ProbtrackX MD ifo r	Systolic blood pressure, automated reading	0.083080135	4.16E-58	nIDP	NA	NA	NA
290	BIG40_1807	ukb-b-20175	Systolic blood pressure, automated readingSystolic blood pressure, automated reading || id:ukb-b-20175	IDP_dMRI_ProbtrackX_MD_ifo_r	8	0.04022639	0.017509237	-0.005314003	0.018260555	0.018260555	0.079725517	0.012460646	0.030970813	0.016897861	0.012885903	0.631857382	0.159972873	0.863766952	0.3156748	0.19938948	-0.004114915	0.006581566	0.554845876	360	67.12848502	6	1.58E-12	IDP dMRI ProbtrackX MD ifo r	Systolic blood pressure, automated reading	0.083080135	4.16E-58	nIDP	done	NA	NA
291	ukb-b-7992	BIG40_1815	IDP_dMRI_ProbtrackX_MD_slf_l	Diastolic blood pressure, automated reading || id:ukb-b-7992	287	0.175078695	0.188445964	0.171761615	0.139775539	-0.068169011	0.159577617	0.068182976	0.054970088	0.263541492	0.263764522	0.273507116	0.005712778	0.001780241	0.596264239	0.796248243	-6.08E-05	0.002746039	0.982346189	361	556.6022977	285	9.67E-20	IDP dMRI ProbtrackX MD slf l	Diastolic blood pressure, automated reading	0.095885999	1.69E-76	nIDP	NA	NA	NA
292	BIG40_1815	ukb-b-7992	Diastolic blood pressure, automated readingDiastolic blood pressure, automated reading || id:ukb-b-7992	IDP_dMRI_ProbtrackX_MD_slf_l	11	-0.014512641	0.020843663	0.011067206	0.030130907	0.022305446	0.055073093	0.013632545	0.015509861	0.02058564	0.015561779	0.798086966	0.12627351	0.475499692	0.173992378	0.182274378	0.002109859	0.004343086	0.638719156	361	26.25550974	9	0.001855245	IDP dMRI ProbtrackX MD slf l	Diastolic blood pressure, automated reading	0.095885999	1.69E-76	nIDP	done	NA	NA
293	ukb-b-20175	BIG40_1815	IDP_dMRI_ProbtrackX_MD_slf_l	Systolic blood pressure, automated reading || id:ukb-b-20175	289	0.264900195	0.271756252	0.168749139	0.440453546	0.529168648	0.160023717	0.06514721	0.055135912	0.243077337	0.238880473	0.098940285	3.03E-05	0.002208917	0.071029255	0.027528462	-0.001765306	0.00275771	0.522595854	362	561.8466658	287	5.21E-20	IDP dMRI ProbtrackX MD slf l	Systolic blood pressure, automated reading	0.094518176	2.25E-74	nIDP	NA	NA	NA
294	BIG40_1815	ukb-b-20175	Systolic blood pressure, automated readingSystolic blood pressure, automated reading || id:ukb-b-20175	IDP_dMRI_ProbtrackX_MD_slf_l	11	-0.018014061	0.027450247	0.006435171	0.040208752	0.029683656	0.076597151	0.01408506	0.021426068	0.020691481	0.015923331	0.819333419	0.051308437	0.763915494	0.080645366	0.091885089	0.002016665	0.00604065	0.746140676	362	50.54628666	9	8.50E-08	IDP dMRI ProbtrackX MD slf l	Systolic blood pressure, automated reading	0.094518176	2.25E-74	nIDP	done	NA	NA
295	ukb-b-7992	BIG40_1816	IDP_dMRI_ProbtrackX_MD_slf_r	Diastolic blood pressure, automated reading || id:ukb-b-7992	287	0.156694417	0.140452212	0.16508228	0.090752641	-0.119301827	0.152677994	0.065094658	0.052593787	0.216869994	0.240129931	0.305617412	0.030954191	0.001696313	0.675920759	0.619696265	1.54E-04	0.00262731	0.953364517	363	509.5115183	285	6.62E-15	IDP dMRI ProbtrackX MD slf r	Diastolic blood pressure, automated reading	0.097658792	2.27E-79	nIDP	NA	NA	NA
296	BIG40_1816	ukb-b-7992	Diastolic blood pressure, automated readingDiastolic blood pressure, automated reading || id:ukb-b-7992	IDP_dMRI_ProbtrackX_MD_slf_r	10	-0.029538172	0.013933064	0.006828829	0.008176592	0.014210245	0.063998588	0.015455627	0.017534149	0.021738134	0.018824146	0.656698628	0.367328847	0.696936749	0.715526017	0.469604605	0.003007005	0.005073176	0.569735414	363	26.15295191	8	9.89E-04	IDP dMRI ProbtrackX MD slf r	Diastolic blood pressure, automated reading	0.097658792	2.27E-79	nIDP	done	NA	NA
297	ukb-b-20175	BIG40_1816	IDP_dMRI_ProbtrackX_MD_slf_r	Systolic blood pressure, automated reading || id:ukb-b-20175	289	0.308297347	0.266285359	0.181291311	0.539428892	0.713619366	0.160271644	0.067437542	0.055250759	0.241187011	0.26719296	0.055394669	7.86E-05	0.001033497	0.026080707	0.007997303	-0.002331802	0.00276199	0.399234528	364	563.5963325	287	3.37E-20	IDP dMRI ProbtrackX MD slf r	Systolic blood pressure, automated reading	0.09384238	2.09E-73	nIDP	NA	NA	NA
298	BIG40_1816	ukb-b-20175	Systolic blood pressure, automated readingSystolic blood pressure, automated reading || id:ukb-b-20175	IDP_dMRI_ProbtrackX_MD_slf_r	10	-0.032472419	0.011816863	-0.004463114	0.022429346	0.022429346	0.098272768	0.016149624	0.026496498	0.026428073	0.020271806	0.749561311	0.464344774	0.86623583	0.418052319	0.297235907	0.002315959	0.007790147	0.773815898	364	61.37220571	8	2.51E-10	IDP dMRI ProbtrackX MD slf r	Systolic blood pressure, automated reading	0.09384238	2.09E-73	nIDP	done	NA	NA
299	ukb-b-7992	BIG40_1817	IDP_dMRI_ProbtrackX_MD_str_l	Diastolic blood pressure, automated reading || id:ukb-b-7992	287	0.146744764	0.144648171	0.15841864	0.312211482	0.171446611	0.14178507	0.063694104	0.048841688	0.240697263	0.209634888	0.301555466	0.02314806	0.001180655	0.1956378	0.414132606	2.14E-04	0.002439858	0.930158084	365	439.3915292	285	1.10E-08	IDP dMRI ProbtrackX MD str l	Diastolic blood pressure, automated reading	0.087886037	1.72E-64	nIDP	NA	NA	NA
300	BIG40_1817	ukb-b-7992	Diastolic blood pressure, automated readingDiastolic blood pressure, automated reading || id:ukb-b-7992	IDP_dMRI_ProbtrackX_MD_str_l	5	0.053652934	-0.01622424	-0.032129534	-0.015018343	0.002544476	0.112937584	0.020086074	0.025715991	0.03833413	0.0262193	0.667183671	0.419242699	0.211519169	0.715201049	0.927358017	-0.00711563	0.009095223	0.491081522	365	11.87372793	3	0.007828473	IDP dMRI ProbtrackX MD str l	Diastolic blood pressure, automated reading	0.087886037	1.72E-64	nIDP	done	NA	NA
301	ukb-b-20175	BIG40_1817	IDP_dMRI_ProbtrackX_MD_str_l	Systolic blood pressure, automated reading || id:ukb-b-20175	289	0.262375657	0.192023692	0.171711461	0.13190324	0.087419184	0.150388615	0.064176545	0.051816269	0.221307719	0.238922229	0.082116069	0.002770506	9.20E-04	0.551631767	0.714715989	-0.001664567	0.002591665	0.521206168	366	496.2158056	287	2.20E-13	IDP dMRI ProbtrackX MD str l	Systolic blood pressure, automated reading	0.100034997	4.28E-83	nIDP	NA	NA	NA
302	BIG40_1817	ukb-b-20175	Systolic blood pressure, automated readingSystolic blood pressure, automated reading || id:ukb-b-20175	IDP_dMRI_ProbtrackX_MD_str_l	5	0.069243641	-0.00793673	-0.053613	0.002127302	0.013732938	0.18696092	0.023226936	0.041652352	0.028435335	0.018770476	0.735715015	0.732573894	0.198040546	0.943956377	0.504952754	-0.010191357	0.015057238	0.547023032	366	32.38775818	3	4.34E-07	IDP dMRI ProbtrackX MD str l	Systolic blood pressure, automated reading	0.100034997	4.28E-83	nIDP	done	NA	NA
303	ukb-b-3656	BIG40_1817	IDP_dMRI_ProbtrackX_MD_str_l	Number of treatments/medications taken || id:ukb-b-3656	71	-0.259954146	-0.019680872	0.037374828	-0.008217497	-0.05679647	0.427722074	0.185446993	0.143042627	0.43820128	0.344982255	0.545339102	0.91548185	0.793873085	0.985091665	0.869705054	0.003719029	0.005039875	0.463064857	367	107.9249252	69	0.001905621	IDP dMRI ProbtrackX MD str l	Number of treatments/medications taken	0.111639847	8.96E-09	nIDP	NA	NA	NA
304	BIG40_1817	ukb-b-3656	Number of treatments/medications takenNumber of treatments/medications taken || id:ukb-b-3656	IDP_dMRI_ProbtrackX_MD_str_l	5	-0.056439246	0.009801309	0.028792082	0.002032572	0.002459048	0.068887151	0.015780131	0.017745609	0.023315424	0.019345352	0.472643542	0.534522572	0.104698356	0.934720461	0.904984723	0.007069441	0.005547366	0.292284328	367	6.89868633	3	0.075198057	IDP dMRI ProbtrackX MD str l	Number of treatments/medications taken	0.111639847	8.96E-09	nIDP	done	NA	NA
305	ukb-b-7992	BIG40_1818	IDP_dMRI_ProbtrackX_MD_str_r	Diastolic blood pressure, automated reading || id:ukb-b-7992	287	0.225489174	0.199333621	0.219770808	0.166295707	0.154214499	0.144655017	0.066194149	0.049829805	0.25548724	0.229018768	0.120151918	0.002600906	1.03E-05	0.515636	0.501255341	-1.05E-04	0.002489246	0.966433976	368	457.3639597	285	3.74E-10	IDP dMRI ProbtrackX MD str r	Diastolic blood pressure, automated reading	0.083195773	6.22E-58	nIDP	NA	NA	NA
306	BIG40_1818	ukb-b-7992	Diastolic blood pressure, automated readingDiastolic blood pressure, automated reading || id:ukb-b-7992	IDP_dMRI_ProbtrackX_MD_str_r	3	0.063147685	0.001873506	-0.012040655	-0.002498465	0.012741033	0.145239583	0.020090378	0.032307098	0.033913055	0.019518368	0.738904679	0.925701864	0.709376342	0.947976103	0.580911409	-0.007250783	0.01345834	0.685401071	368	6.83058754	1	0.008960978	IDP dMRI ProbtrackX MD str r	Diastolic blood pressure, automated reading	0.083195773	6.22E-58	nIDP	done	NA	NA
307	ukb-b-20175	BIG40_1818	IDP_dMRI_ProbtrackX_MD_str_r	Systolic blood pressure, automated reading || id:ukb-b-20175	289	0.369162382	0.213772668	0.198915578	-0.030766924	-0.030766924	0.152591647	0.066552334	0.052667011	0.241530523	0.266576746	0.016172876	0.001317691	1.59E-04	0.898726029	0.908196711	-0.003125696	0.002629643	0.235564423	369	510.8721505	287	8.81E-15	IDP dMRI ProbtrackX MD str r	Systolic blood pressure, automated reading	0.094616949	1.83E-74	nIDP	NA	NA	NA
308	BIG40_1818	ukb-b-20175	Systolic blood pressure, automated readingSystolic blood pressure, automated reading || id:ukb-b-20175	IDP_dMRI_ProbtrackX_MD_str_r	3	0.204129622	-0.049672777	-0.050134463	-0.142863653	0.028336468	0.159877892	0.017693053	0.060537462	0.031319414	0.021307155	0.422985206	0.00499318	0.407582156	0.044851388	0.314941479	-0.024521111	0.014815577	0.34600263	369	8.237431243	1	0.004103517	IDP dMRI ProbtrackX MD str r	Systolic blood pressure, automated reading	0.094616949	1.83E-74	nIDP	done	NA	NA
309	ukb-b-3656	BIG40_1818	IDP_dMRI_ProbtrackX_MD_str_r	Number of treatments/medications taken || id:ukb-b-3656	71	-0.326203743	-0.117564099	0.076235926	-0.299488763	-0.299488763	0.466028488	0.182450158	0.156184452	0.456485613	0.342306875	0.486302351	0.519340187	0.625468602	0.513926732	0.384613302	0.005033748	0.005491221	0.362498005	370	128.1207438	69	2.02E-05	IDP dMRI ProbtrackX MD str r	Number of treatments/medications taken	0.080823476	1.27E-51	nIDP	NA	NA	NA
310	BIG40_1818	ukb-b-3656	Number of treatments/medications takenNumber of treatments/medications taken || id:ukb-b-3656	IDP_dMRI_ProbtrackX_MD_str_r	3	-0.017016013	0.007345594	0.01175229	0.008825299	0.002734448	0.052700181	0.013942921	0.012317333	0.020174486	0.015506249	0.801173266	0.598309404	0.340019778	0.70449151	0.876263586	0.002774064	0.00488304	0.671100179	370	1.40370637	1	0.236103988	IDP dMRI ProbtrackX MD str r	Number of treatments/medications taken	0.080823476	1.27E-51	nIDP	done	NA	NA
311	ukb-b-10787	BIG40_1592	IDP_dMRI_ProbtrackX_MO_ml_l	Standing height || id:ukb-b-10787	731	0.265034129	0.284915737	0.300370839	0.288508203	0.288508203	0.053092265	0.041033043	0.027196044	0.127973166	0.076144594	7.48E-07	3.82E-12	2.33E-28	0.024463963	1.64E-04	7.31E-04	9.44E-04	0.438567432	371	886.4011793	729	5.33E-05	IDP dMRI ProbtrackX MO ml l	Standing height	0.195309392	1.00E-300	IDP	NA	NA	NA
312	BIG40_1592	ukb-b-10787	Standing heightStanding height || id:ukb-b-10787	IDP_dMRI_ProbtrackX_MO_ml_l	18	0.06746558	0.051914924	0.001329005	0.061635772	0.064573766	0.084392996	0.012345617	0.032127122	0.01779908	0.013585321	0.435754033	2.61E-05	0.967003251	0.002974057	1.84E-04	-0.005146882	0.006064507	0.408572705	371	447.5642289	16	3.74E-85	IDP dMRI ProbtrackX MO ml l	Standing height	0.195309392	1.00E-300	IDP	done	NA	NA
313	ieu-a-89	BIG40_1592	IDP_dMRI_ProbtrackX_MO_ml_l	Height || id:ieu-a-89	386	0.175245263	0.174013143	0.165096572	0.115761267	0.149081662	0.059906552	0.033318235	0.023261802	0.104259729	0.08084449	0.003645439	1.76E-07	1.27E-12	0.267555767	0.065943344	-3.21E-04	0.001746596	0.854208766	373	540.0138545	384	2.43E-07	IDP dMRI ProbtrackX MO ml l	Height	0.18768402	2.564525724e-314	IDP	NA	NA	NA
314	BIG40_1592	ieu-a-89	HeightHeight || id:ieu-a-89	IDP_dMRI_ProbtrackX_MO_ml_l	7	0.034758642	0.00510662	-0.052165948	0.054740637	0.027937087	0.327113096	0.031417869	0.098721928	0.039227812	0.031762433	0.919508587	0.870881643	0.59721273	0.212338677	0.412932663	-0.006132554	0.021801058	0.789752948	373	136.9695072	5	7.88E-28	IDP dMRI ProbtrackX MO ml l	Height	0.18768402	2.564525724e-314	IDP	done	NA	NA
315	ukb-b-16881	BIG40_1592	IDP_dMRI_ProbtrackX_MO_ml_l	Sitting height || id:ukb-b-16881	571	0.438066518	0.348155396	0.32008532	0.496772648	0.514453365	0.070936101	0.046543662	0.032560705	0.147371797	0.109283409	1.26E-09	7.42E-14	8.33E-23	8.00E-04	3.15E-06	-0.00232054	0.001240279	0.06186043	374	763.1444334	569	8.68E-08	IDP dMRI ProbtrackX MO ml l	Sitting height	0.18171319	3.77E-292	IDP	NA	NA	NA
316	BIG40_1592	ukb-b-16881	Sitting heightSitting height || id:ukb-b-16881	IDP_dMRI_ProbtrackX_MO_ml_l	18	0.073452965	0.018115437	0.002811056	0.041178545	0.044682203	0.055789913	0.013621798	0.021975986	0.029108105	0.03063268	0.206521487	0.183555853	0.89821632	0.17521887	0.162891973	-0.005499922	0.00401044	0.189178018	374	148.5215414	16	1.53E-23	IDP dMRI ProbtrackX MO ml l	Sitting height	0.18171319	3.77E-292	IDP	done	NA	NA
317	ukb-b-10787	BIG40_1593	IDP_dMRI_ProbtrackX_MO_ml_r	Standing height || id:ukb-b-10787	731	0.274186571	0.238336992	0.273750954	0.17023545	0.215870572	0.052272896	0.041353821	0.026765149	0.120988202	0.074704418	2.05E-07	8.25E-09	1.49E-24	0.159840614	0.003970898	-9.02E-06	9.29E-04	0.992260011	380	859.2245838	729	5.90E-04	IDP dMRI ProbtrackX MO ml r	Standing height	0.195040932	1.00E-300	IDP	NA	NA	NA
318	BIG40_1593	ukb-b-10787	Standing heightStanding height || id:ukb-b-10787	IDP_dMRI_ProbtrackX_MO_ml_r	17	0.135067538	0.00740482	0.009533537	0.002903006	0.001669568	0.071787746	0.010978638	0.027044594	0.014508923	0.012965756	0.079458696	0.500009186	0.724454525	0.843935692	0.899146368	-0.009338878	0.005001767	0.081553041	380	222.6120314	15	5.21E-39	IDP dMRI ProbtrackX MO ml r	Standing height	0.195040932	1.00E-300	IDP	done	NA	NA
319	ieu-a-89	BIG40_1593	IDP_dMRI_ProbtrackX_MO_ml_r	Height || id:ieu-a-89	386	0.11778618	0.175941398	0.172412073	0.156321627	0.18539495	0.057475514	0.033844865	0.022347606	0.105544803	0.064599151	0.041109021	2.01E-07	1.21E-14	0.139399814	0.004332162	0.001728622	0.001675709	0.30291963	382	497.0580879	384	8.50E-05	IDP dMRI ProbtrackX MO ml r	Height	0.188047732	1.252524415e-315	IDP	NA	NA	NA
320	BIG40_1593	ieu-a-89	HeightHeight || id:ieu-a-89	IDP_dMRI_ProbtrackX_MO_ml_r	9	-0.030766566	-0.037963397	-0.040325204	-0.119728623	-0.11168887	0.095939544	0.031488631	0.03183599	0.068747343	0.067271802	0.757808969	0.227963147	0.205278808	0.119757422	0.135441721	-6.54E-04	0.006133396	0.918135325	382	20.61672928	7	0.004380823	IDP dMRI ProbtrackX MO ml r	Height	0.188047732	1.252524415e-315	IDP	done	NA	NA
321	ukb-b-16881	BIG40_1593	IDP_dMRI_ProbtrackX_MO_ml_r	Sitting height || id:ukb-b-16881	571	0.336463485	0.259728649	0.28822446	0.261155444	0.168413349	0.068467675	0.046769641	0.031348532	0.14797885	0.098399994	1.17E-06	2.80E-08	3.78E-20	0.078130168	0.087529547	-9.49E-04	0.001197113	0.428359795	383	710.9328844	569	4.42E-05	IDP dMRI ProbtrackX MO ml r	Sitting height	0.179657557	1.42E-285	IDP	NA	NA	NA
322	BIG40_1593	ukb-b-16881	Sitting heightSitting height || id:ukb-b-16881	IDP_dMRI_ProbtrackX_MO_ml_r	17	0.104517258	-0.01170642	-0.007537804	-0.00399989	-0.00399989	0.057451917	0.011648146	0.022155359	0.015938811	0.016302885	0.088895831	0.314895485	0.733687178	0.80504492	0.809305753	-0.008338002	0.004003354	0.054802707	383	108.1960865	15	3.58E-16	IDP dMRI ProbtrackX MO ml r	Sitting height	0.179657557	1.42E-285	IDP	done	NA	NA
323	ukb-b-10787	BIG40_2042	IDP_dMRI_ProbtrackX_OD_ml_l	Standing height || id:ukb-b-10787	731	-0.250922898	-0.301974168	-0.313082028	-0.369303077	-0.277397359	0.055204612	0.042258565	0.028299797	0.138689121	0.077639479	6.42E-06	8.94E-13	1.90E-28	0.007919772	3.76E-04	-0.001286622	9.81E-04	0.190213124	389	958.2913754	729	2.04E-08	IDP dMRI ProbtrackX OD ml l	Standing height	-0.217745593	1.00E-300	IDP	NA	NA	NA
324	BIG40_2042	ukb-b-10787	Standing heightStanding height || id:ukb-b-10787	IDP_dMRI_ProbtrackX_OD_ml_l	26	0.059248236	-0.031927564	-0.028778891	-0.058184466	-0.043880982	0.049846687	0.010834846	0.015090384	0.022484869	0.024077786	0.246222107	0.003211346	0.056507483	0.015863192	0.080367763	-0.005259895	0.002851259	0.077449222	389	177.8450685	24	1.89E-25	IDP dMRI ProbtrackX OD ml l	Standing height	-0.217745593	1.00E-300	IDP	done	NA	NA
325	ieu-a-89	BIG40_2042	IDP_dMRI_ProbtrackX_OD_ml_l	Height || id:ieu-a-89	386	-0.193696374	-0.210939215	-0.188520969	-0.169500061	-0.239602531	0.062522374	0.032981359	0.024276653	0.103143202	0.068957511	0.002091425	1.60E-10	8.13E-15	0.101127547	5.70E-04	1.64E-04	0.00182286	0.928457031	391	588.1730229	384	8.70E-11	IDP dMRI ProbtrackX OD ml l	Height	-0.211932785	1.00E-300	IDP	NA	NA	NA
326	BIG40_2042	ieu-a-89	HeightHeight || id:ieu-a-89	IDP_dMRI_ProbtrackX_OD_ml_l	18	0.153528703	-0.055177119	-0.048146497	-0.07205311	-0.065825752	0.090619745	0.025312717	0.031222176	0.042154586	0.041116673	0.10959852	0.029270946	0.123058795	0.105592821	0.12780568	-0.012569813	0.005376027	0.032694479	391	54.47655344	16	4.33E-06	IDP dMRI ProbtrackX OD ml l	Height	-0.211932785	1.00E-300	IDP	done	NA	NA
327	ukb-b-16881	BIG40_2042	IDP_dMRI_ProbtrackX_OD_ml_l	Sitting height || id:ukb-b-16881	571	-0.397834177	-0.360593298	-0.353884524	-0.505986225	-0.451983004	0.07299838	0.04784773	0.03341788	0.168019202	0.090946032	7.52E-08	4.84E-14	3.33E-26	0.002715005	8.88E-07	8.64E-04	0.001276338	0.498506258	392	808.1140084	569	1.45E-10	IDP dMRI ProbtrackX OD ml l	Sitting height	-0.224523878	1.00E-300	IDP	NA	NA	NA
328	BIG40_2042	ukb-b-16881	Sitting heightSitting height || id:ukb-b-16881	IDP_dMRI_ProbtrackX_OD_ml_l	26	0.0193252	-0.022820558	-0.020027934	-0.036917349	-0.008079936	0.068007493	0.012539326	0.019420533	0.030392337	0.02575059	0.778722895	0.068771323	0.30241132	0.235832194	0.756293856	-0.002351397	0.003889817	0.551183425	392	251.2074261	24	9.51E-40	IDP dMRI ProbtrackX OD ml l	Sitting height	-0.224523878	1.00E-300	IDP	done	NA	NA
329	ukb-b-10787	BIG40_2043	IDP_dMRI_ProbtrackX_OD_ml_r	Standing height || id:ukb-b-10787	731	-0.289892271	-0.286093898	-0.285123001	-0.234816854	-0.27798138	0.054202226	0.040939897	0.027753455	0.118933389	0.076694924	1.19E-07	2.79E-12	9.28E-25	0.048717802	3.10E-04	9.87E-05	9.63E-04	0.918417859	395	923.7966699	729	1.16E-06	IDP dMRI ProbtrackX OD ml r	Standing height	-0.212311495	1.00E-300	IDP	NA	NA	NA
330	BIG40_2043	ukb-b-10787	Standing heightStanding height || id:ukb-b-10787	IDP_dMRI_ProbtrackX_OD_ml_r	22	-0.089547391	-0.028338028	-0.055515571	-0.018330216	-0.017128309	0.052003556	0.010105496	0.01827321	0.016325085	0.014447384	0.100510226	0.005043858	0.002380866	0.27418537	0.249036613	0.002318832	0.003311603	0.491859122	395	209.1181302	20	1.75E-33	IDP dMRI ProbtrackX OD ml r	Standing height	-0.212311495	1.00E-300	IDP	done	NA	NA
331	ieu-a-89	BIG40_2043	IDP_dMRI_ProbtrackX_OD_ml_r	Height || id:ieu-a-89	386	-0.128723334	-0.191851951	-0.178178761	-0.138328037	-0.216447875	0.06060512	0.032148606	0.023555932	0.099394174	0.066804297	0.034311457	2.41E-09	3.91E-14	0.164813226	0.001299099	-0.00156501	0.001766959	0.376329069	397	552.6468369	384	3.45E-08	IDP dMRI ProbtrackX OD ml r	Height	-0.20565124	1.00E-300	IDP	NA	NA	NA
332	BIG40_2043	ieu-a-89	HeightHeight || id:ieu-a-89	IDP_dMRI_ProbtrackX_OD_ml_r	15	-0.00918391	0.005554319	0.013395242	0.008290975	0.00483446	0.079241203	0.024646529	0.022618063	0.042786439	0.035817666	0.909504445	0.821699931	0.553692261	0.849134856	0.894553635	0.001383483	0.004638938	0.770238878	397	27.86253846	13	0.009457771	IDP dMRI ProbtrackX OD ml r	Height	-0.20565124	1.00E-300	IDP	done	NA	NA
333	ukb-b-16881	BIG40_2043	IDP_dMRI_ProbtrackX_OD_ml_r	Sitting height || id:ukb-b-16881	571	-0.376510973	-0.35001513	-0.339138153	-0.350836944	-0.316229077	0.072828694	0.047112764	0.033336461	0.158905699	0.093116645	3.25E-07	1.09E-13	2.61E-24	0.027653498	7.31E-04	7.35E-04	0.001273364	0.563987694	398	804.3452828	569	2.57E-10	IDP dMRI ProbtrackX OD ml r	Sitting height	-0.218505991	1.00E-300	IDP	NA	NA	NA
334	BIG40_2043	ukb-b-16881	Sitting heightSitting height || id:ukb-b-16881	IDP_dMRI_ProbtrackX_OD_ml_r	22	-0.089670864	-0.008628604	-0.033320337	-0.011586814	-0.009866826	0.047554398	0.010146917	0.017177615	0.015112176	0.013506739	0.073952882	0.395121028	0.052409668	0.451781666	0.473149563	0.00384196	0.003029705	0.21932713	398	132.9912078	20	1.07E-18	IDP dMRI ProbtrackX OD ml r	Sitting height	-0.218505991	1.00E-300	IDP	done	NA	NA
335	ukb-b-7992	BIG40_1475	IDP_dMRI_TBSS_FA_Anterior_corona_radiata_L	Diastolic blood pressure, automated reading || id:ukb-b-7992	287	-0.083128725	-0.24869365	-0.183919485	-0.242549018	-0.360464936	0.148357355	0.066708335	0.05115247	0.243612123	0.182006573	0.575696168	1.93E-04	3.24E-04	0.320268617	0.04860482	-0.001847939	0.002552962	0.469756857	404	481.0867847	285	3.14E-12	IDP dMRI TBSS FA Anterior corona radiata L	Diastolic blood pressure, automated reading	-0.089543879	1.28E-67	nIDP	NA	NA	NA
336	BIG40_1475	ukb-b-7992	Diastolic blood pressure, automated readingDiastolic blood pressure, automated reading || id:ukb-b-7992	IDP_dMRI_TBSS_FA_Anterior_corona_radiata_L	4	-0.075769183	-0.012698332	0.023242395	-0.014999349	-0.020841312	0.160327779	0.024296968	0.03756283	0.0273852	0.024359703	0.683057244	0.601231544	0.536074146	0.622005619	0.455129876	0.007839177	0.012252377	0.587807859	404	12.08968225	2	0.002370057	IDP dMRI TBSS FA Anterior corona radiata L	Diastolic blood pressure, automated reading	-0.089543879	1.28E-67	nIDP	done	NA	NA
337	ukb-b-7992	BIG40_1474	IDP_dMRI_TBSS_FA_Anterior_corona_radiata_R	Diastolic blood pressure, automated reading || id:ukb-b-7992	287	-0.107775749	-0.183191168	-0.141206624	-0.307951659	-0.349016078	0.148410756	0.066827136	0.051128841	0.236027021	0.213889038	0.468312723	0.006120234	0.005748716	0.193033488	0.103830128	-6.13E-04	0.002553879	0.810501673	405	481.4276587	285	2.93E-12	IDP dMRI TBSS FA Anterior corona radiata R	Diastolic blood pressure, automated reading	-0.085258194	1.94E-61	nIDP	NA	NA	NA
338	BIG40_1474	ukb-b-7992	Diastolic blood pressure, automated readingDiastolic blood pressure, automated reading || id:ukb-b-7992	IDP_dMRI_TBSS_FA_Anterior_corona_radiata_R	2	NA	NA	-0.010417057	NA	NA	NA	NA	0.15807329	NA	NA	NA	NA	0.947457306	NA	NA	NA	NA	NA	405	NA	NA	NA	IDP dMRI TBSS FA Anterior corona radiata R	Diastolic blood pressure, automated reading	-0.085258194	1.94E-61	nIDP	done	NA	NA
339	ukb-b-3656	BIG40_1474	IDP_dMRI_TBSS_FA_Anterior_corona_radiata_R	Number of treatments/medications taken || id:ukb-b-3656	71	-0.037671915	-0.270713591	-0.198500635	-0.203358482	-0.327876046	0.421636274	0.183465423	0.140621352	0.467781472	0.355658437	0.929065019	0.140063	0.158068748	0.665095938	0.359755286	-0.002011647	0.004968117	0.686795242	406	104.8731793	69	0.003489042	IDP dMRI TBSS FA Anterior corona radiata R	Number of treatments/medications taken	-0.116225932	1.99E-09	nIDP	NA	NA	NA
340	BIG40_1474	ukb-b-3656	Number of treatments/medications takenNumber of treatments/medications taken || id:ukb-b-3656	IDP_dMRI_TBSS_FA_Anterior_corona_radiata_R	2	NA	NA	-0.088430969	NA	NA	NA	NA	0.019884393	NA	NA	NA	NA	8.70E-06	NA	NA	NA	NA	NA	406	NA	NA	NA	IDP dMRI TBSS FA Anterior corona radiata R	Number of treatments/medications taken	-0.116225932	1.99E-09	nIDP	done	NA	NA
341	ukb-b-7992	BIG40_1469	IDP_dMRI_TBSS_FA_Anterior_limb_of_internal_capsule_L	Diastolic blood pressure, automated reading || id:ukb-b-7992	287	-0.216717466	-0.09996064	-0.167340421	0.099223878	0.099223878	0.150285215	0.066689817	0.051780441	0.210645649	0.180200961	0.150388735	0.133902403	0.001230431	0.637966674	0.582317844	9.05E-04	0.002586126	0.726553585	407	493.6618118	285	2.18E-13	IDP dMRI TBSS FA Anterior limb of internal capsule L	Diastolic blood pressure, automated reading	-0.097547469	1.16E-79	nIDP	NA	NA	NA
342	BIG40_1469	ukb-b-7992	Diastolic blood pressure, automated readingDiastolic blood pressure, automated reading || id:ukb-b-7992	IDP_dMRI_TBSS_FA_Anterior_limb_of_internal_capsule_L	3	-0.269140498	-0.123533464	-0.086387352	-0.127458204	-0.127458204	0.21663532	0.027121985	0.048065356	0.032092623	0.027616731	0.431456911	5.25E-06	0.072289699	0.057942542	0.043880155	0.013561715	0.015618331	0.544795031	407	7.711620229	1	0.005486648	IDP dMRI TBSS FA Anterior limb of internal capsule L	Diastolic blood pressure, automated reading	-0.097547469	1.16E-79	nIDP	done	NA	NA
343	ukb-b-7992	BIG40_1468	IDP_dMRI_TBSS_FA_Anterior_limb_of_internal_capsule_R	Diastolic blood pressure, automated reading || id:ukb-b-7992	287	-0.160115311	-0.151291305	-0.186423413	0.060735012	-0.06774489	0.149880453	0.068291487	0.051633167	0.217449528	0.163669731	0.28629517	0.026734284	3.06E-04	0.780211683	0.679248673	-4.82E-04	0.002579155	0.851782061	408	491.0067146	285	3.85E-13	IDP dMRI TBSS FA Anterior limb of internal capsule R	Diastolic blood pressure, automated reading	-0.098044097	1.78E-80	nIDP	NA	NA	NA
344	BIG40_1468	ukb-b-7992	Diastolic blood pressure, automated readingDiastolic blood pressure, automated reading || id:ukb-b-7992	IDP_dMRI_TBSS_FA_Anterior_limb_of_internal_capsule_R	5	-0.123358585	-0.060463855	-0.076640883	-0.069777354	-0.088746349	0.096619518	0.02403276	0.029048378	0.042753288	0.036699833	0.291552591	0.011873119	0.00833013	0.177996115	0.072907398	0.003708552	0.007232456	0.643483876	408	13.02087742	3	0.004591674	IDP dMRI TBSS FA Anterior limb of internal capsule R	Diastolic blood pressure, automated reading	-0.098044097	1.78E-80	nIDP	done	NA	NA
345	ukb-b-20124	BIG40_1459	IDP_dMRI_TBSS_FA_Corticospinal_tract_L	Heel bone mineral density (BMD) T-score, automated || id:ukb-b-20124	374	0.113526407	0.119082751	0.103554789	0.112863661	0.130272577	0.042960451	0.035378067	0.022263904	0.087054321	0.056081122	0.008575278	7.63E-04	3.30E-06	0.195613756	0.020720106	-3.51E-04	0.001294366	0.786137616	409	453.2530068	372	0.002476665	IDP dMRI TBSS FA Corticospinal tract L	Heel bone mineral density (BMD) T-score, automated	0.08640978	2.65E-37	nIDP	NA	NA	NA
346	BIG40_1459	ukb-b-20124	Heel bone mineral density (BMD) T-score, automatedHeel bone mineral density (BMD) T-score, automated || id:ukb-b-20124	IDP_dMRI_TBSS_FA_Corticospinal_tract_L	20	-0.036008139	-0.018727901	-0.012770198	-0.020579976	-0.020579976	0.051872132	0.017522196	0.017020428	0.03156912	0.030782241	0.496437214	0.28515522	0.453082155	0.522272912	0.511813595	0.001539815	0.003238574	0.640177301	409	36.50208765	18	0.006080869	IDP dMRI TBSS FA Corticospinal tract L	Heel bone mineral density (BMD) T-score, automated	0.08640978	2.65E-37	nIDP	done	NA	NA
347	ukb-b-1096	BIG40_1459	IDP_dMRI_TBSS_FA_Corticospinal_tract_L	Heel bone mineral density (BMD), manual entry (left) || id:ukb-b-1096	227	0.103994463	0.071100031	0.085438576	0.22097951	0.068425055	0.048106829	0.036347642	0.02313856	0.087408854	0.048602251	0.031693425	0.050452049	2.22E-04	0.012150632	0.160547207	-7.75E-04	0.001761468	0.660219826	410	265.368921	225	0.033565985	IDP dMRI TBSS FA Corticospinal tract L	Heel bone mineral density (BMD), manual entry (left)	0.109987034	6.80E-12	nIDP	NA	NA	NA
348	BIG40_1459	ukb-b-1096	Heel bone mineral density (BMD), manual entry (left)Heel bone mineral density (BMD) (left) || id:ukb-b-1096	IDP_dMRI_TBSS_FA_Corticospinal_tract_L	20	-0.0582029	-0.052504213	-0.028668141	-0.058731599	-0.058731599	0.066967807	0.025733203	0.021944958	0.051638882	0.048986104	0.396224181	0.041317516	0.191428208	0.26953157	0.24528966	0.00195497	0.004177174	0.645392537	410	33.12213622	18	0.016131292	IDP dMRI TBSS FA Corticospinal tract L	Heel bone mineral density (BMD), manual entry (left)	0.109987034	6.80E-12	nIDP	done	NA	NA
349	ukb-b-4657	BIG40_1459	IDP_dMRI_TBSS_FA_Corticospinal_tract_L	Heel bone mineral density (BMD), manual entry (right) || id:ukb-b-4657	225	0.121180593	0.098421184	0.100490671	0.145274317	0.052330006	0.055412378	0.037189444	0.026244442	0.091966553	0.056238286	0.029790634	0.00813339	1.29E-04	0.1155997	0.353111405	-8.42E-04	0.001985076	0.671850251	411	309.5027933	223	1.11E-04	IDP dMRI TBSS FA Corticospinal tract L	Heel bone mineral density (BMD), manual entry (right)	0.107499151	1.43E-11	nIDP	NA	NA	NA
350	BIG40_1459	ukb-b-4657	Heel bone mineral density (BMD), manual entry (right)Heel bone mineral density (BMD) (right) || id:ukb-b-4657	IDP_dMRI_TBSS_FA_Corticospinal_tract_L	20	-0.026731901	-0.002147794	-0.006365382	0.001470173	0.001470173	0.062075272	0.022838084	0.020288966	0.043258535	0.043390431	0.671844791	0.925073889	0.753721449	0.973243027	0.973324328	0.001348147	0.003872073	0.731749918	411	28.71459407	18	0.051980654	IDP dMRI TBSS FA Corticospinal tract L	Heel bone mineral density (BMD), manual entry (right)	0.107499151	1.43E-11	nIDP	done	NA	NA
351	ukb-b-20124	BIG40_1458	IDP_dMRI_TBSS_FA_Corticospinal_tract_R	Heel bone mineral density (BMD) T-score, automated || id:ukb-b-20124	374	0.164775912	0.132460424	0.121304951	0.072133159	0.184221756	0.045547062	0.034787417	0.023641644	0.089114379	0.061732203	3.38E-04	1.40E-04	2.88E-07	0.418775462	0.003030382	-0.00153216	0.001372307	0.264935128	412	509.4918579	372	2.68E-06	IDP dMRI TBSS FA Corticospinal tract R	Heel bone mineral density (BMD) T-score, automated	0.096588959	2.97E-46	nIDP	NA	NA	NA
352	BIG40_1458	ukb-b-20124	Heel bone mineral density (BMD) T-score, automatedHeel bone mineral density (BMD) T-score, automated || id:ukb-b-20124	IDP_dMRI_TBSS_FA_Corticospinal_tract_R	15	-5.40E-04	0.024442883	0.093466836	0.013049464	0.013049464	0.110077297	0.022341869	0.046405042	0.031519451	0.031800016	0.99615704	0.273937741	0.043993517	0.685137448	0.687752746	0.006765892	0.007177846	0.363070126	412	145.5169268	13	1.64E-24	IDP dMRI TBSS FA Corticospinal tract R	Heel bone mineral density (BMD) T-score, automated	0.096588959	2.97E-46	nIDP	done	NA	NA
353	ukb-b-15851	BIG40_1458	IDP_dMRI_TBSS_FA_Corticospinal_tract_R	Heel Broadband ultrasound attenuation, direct entry || id:ukb-b-15851	335	0.14590705	0.139378394	0.130254201	0.102614468	0.158244959	0.053698207	0.037772092	0.026199243	0.099440684	0.063139373	0.006928505	2.24E-04	6.64E-07	0.302857936	0.012675756	-5.16E-04	0.0015434	0.738529908	413	452.4398262	333	1.38E-05	IDP dMRI TBSS FA Corticospinal tract R	Heel Broadband ultrasound attenuation, direct entry	0.085204122	2.42E-36	nIDP	NA	NA	NA
354	BIG40_1458	ukb-b-15851	Heel Broadband ultrasound attenuation, direct entryHeel Broadband ultrasound attenuation, direct entry || id:ukb-b-15851	IDP_dMRI_TBSS_FA_Corticospinal_tract_R	15	-0.005734191	0.02319039	0.085842753	0.016647359	0.016647359	0.104768159	0.021347056	0.04424602	0.029960348	0.029274953	0.957184025	0.27732385	0.052364653	0.587222889	0.57859852	0.006592063	0.006832382	0.3522377	413	135.4503608	13	1.71E-22	IDP dMRI TBSS FA Corticospinal tract R	Heel Broadband ultrasound attenuation, direct entry	0.085204122	2.42E-36	nIDP	done	NA	NA
355	ukb-b-5447	BIG40_1458	IDP_dMRI_TBSS_FA_Corticospinal_tract_R	Heel broadband ultrasound attenuation (left) || id:ukb-b-5447	194	0.136641829	0.100456169	0.093144067	0.09111565	0.125426466	0.05393244	0.039513565	0.02609571	0.103015204	0.06968631	0.012089791	0.011011896	3.58E-04	0.377533705	0.073442577	-0.001813665	0.001967745	0.35784331	414	239.6677523	192	0.011024692	IDP dMRI TBSS FA Corticospinal tract R	Heel broadband ultrasound attenuation (left)	0.088626688	2.25E-50	nIDP	NA	NA	NA
356	BIG40_1458	ukb-b-5447	Heel broadband ultrasound attenuation (left)Heel broadband ultrasound attenuation (left) || id:ukb-b-5447	IDP_dMRI_TBSS_FA_Corticospinal_tract_R	15	-0.052838109	0.040721555	0.087616908	0.02800365	0.021839406	0.078807958	0.028192147	0.036885586	0.043880198	0.041509107	0.51429549	0.148618338	0.017531374	0.533654377	0.607029048	0.010147641	0.005150644	0.070499725	414	42.85634208	13	4.74E-05	IDP dMRI TBSS FA Corticospinal tract R	Heel broadband ultrasound attenuation (left)	0.088626688	2.25E-50	nIDP	done	NA	NA
357	ukb-b-845	BIG40_1458	IDP_dMRI_TBSS_FA_Corticospinal_tract_R	Heel quantitative ultrasound index (QUI), direct entry (left) || id:ukb-b-845	221	0.171616807	0.112999109	0.090554328	0.158676984	0.132104531	0.048606842	0.037182205	0.023550794	0.098941802	0.065136913	5.05E-04	0.002373143	1.21E-04	0.110205884	0.043754866	-0.00336476	0.001768132	0.058351717	415	255.0336804	219	0.047765948	IDP dMRI TBSS FA Corticospinal tract R	Heel quantitative ultrasound index (QUI), direct entry (left)	0.080805007	1.30E-20	nIDP	NA	NA	NA
358	BIG40_1458	ukb-b-845	Heel quantitative ultrasound index (QUI), direct entry (left)Heel quantitative ultrasound index (QUI), direct entry (left) || id:ukb-b-845	IDP_dMRI_TBSS_FA_Corticospinal_tract_R	15	-0.053400361	0.048530076	0.0977709	0.050948313	0.046344775	0.089293118	0.025599339	0.041313652	0.039786252	0.038631386	0.560091828	0.057992446	0.017954658	0.221160894	0.250178255	0.010920493	0.005835411	0.083959067	415	53.28621333	13	8.06E-07	IDP dMRI TBSS FA Corticospinal tract R	Heel quantitative ultrasound index (QUI), direct entry (left)	0.080805007	1.30E-20	nIDP	done	NA	NA
359	ukb-b-6027	BIG40_1458	IDP_dMRI_TBSS_FA_Corticospinal_tract_R	Heel broadband ultrasound attenuation (right) || id:ukb-b-6027	196	0.204301892	0.158817146	0.148117305	0.137720679	0.158537481	0.058120253	0.045284726	0.027671375	0.095525422	0.05938372	5.47E-04	4.53E-04	8.66E-08	0.150986108	0.008231842	-0.002241392	0.002039279	0.273082087	416	255.7248949	194	0.001957246	IDP dMRI TBSS FA Corticospinal tract R	Heel broadband ultrasound attenuation (right)	0.087733268	1.04E-49	nIDP	NA	NA	NA
360	BIG40_1458	ukb-b-6027	Heel broadband ultrasound attenuation (right)Heel broadband ultrasound attenuation (right) || id:ukb-b-6027	IDP_dMRI_TBSS_FA_Corticospinal_tract_R	15	-0.053842189	0.034188861	0.097516702	0.021312545	0.021312545	0.0903212	0.028249008	0.041746905	0.043196259	0.03849239	0.561332361	0.226176194	0.019496322	0.629387403	0.588530869	0.010941172	0.005905022	0.08673473	416	57.11049993	13	1.72E-07	IDP dMRI TBSS FA Corticospinal tract R	Heel broadband ultrasound attenuation (right)	0.087733268	1.04E-49	nIDP	done	NA	NA
361	ukb-b-5463	BIG40_1458	IDP_dMRI_TBSS_FA_Corticospinal_tract_R	Heel quantitative ultrasound index (QUI), direct entry (right) || id:ukb-b-5463	228	0.174950994	0.102162385	0.107705478	0.156439086	0.120355452	0.055924387	0.03736588	0.0267455	0.089039624	0.055906398	0.001989174	0.006254936	5.65E-05	0.080272767	0.032388657	-0.002724053	0.001990704	0.172549817	417	329.2711133	226	8.60E-06	IDP dMRI TBSS FA Corticospinal tract R	Heel quantitative ultrasound index (QUI), direct entry (right)	0.098378254	4.21E-62	nIDP	NA	NA	NA
362	BIG40_1458	ukb-b-5463	Heel quantitative ultrasound index (QUI), direct entry (right)Heel quantitative ultrasound index (QUI), direct entry (right) || id:ukb-b-5463	IDP_dMRI_TBSS_FA_Corticospinal_tract_R	15	-0.063348145	0.040365876	0.105623887	0.036357052	0.036357052	0.101034859	0.028158118	0.046667797	0.039851752	0.040794378	0.541519278	0.15170269	0.02361633	0.377049425	0.387867962	0.01221248	0.006604786	0.087316803	417	69.0455724	13	1.20E-09	IDP dMRI TBSS FA Corticospinal tract R	Heel quantitative ultrasound index (QUI), direct entry (right)	0.098378254	4.21E-62	nIDP	done	NA	NA
363	ukb-b-1096	BIG40_1458	IDP_dMRI_TBSS_FA_Corticospinal_tract_R	Heel bone mineral density (BMD), manual entry (left) || id:ukb-b-1096	227	0.177611262	0.125663239	0.105633801	0.155843314	0.142106145	0.048220323	0.036261877	0.023332346	0.095409992	0.06523282	2.88E-04	5.29E-04	5.97E-06	0.103775828	0.030407138	-0.003007724	0.001765641	0.089860095	418	266.6312495	225	0.029779736	IDP dMRI TBSS FA Corticospinal tract R	Heel bone mineral density (BMD), manual entry (left)	0.102710611	1.50E-10	nIDP	NA	NA	NA
364	BIG40_1458	ukb-b-1096	Heel bone mineral density (BMD), manual entry (left)Heel bone mineral density (BMD) (left) || id:ukb-b-1096	IDP_dMRI_TBSS_FA_Corticospinal_tract_R	15	-0.053982058	0.050173165	0.096813882	0.057847122	0.054949442	0.086170236	0.027331887	0.040161439	0.039288027	0.040218792	0.541859054	0.06640193	0.015925525	0.163039384	0.193401381	0.010893959	0.005631506	0.07512035	418	49.67026448	13	3.40E-06	IDP dMRI TBSS FA Corticospinal tract R	Heel bone mineral density (BMD), manual entry (left)	0.102710611	1.50E-10	nIDP	done	NA	NA
365	ukb-b-4657	BIG40_1458	IDP_dMRI_TBSS_FA_Corticospinal_tract_R	Heel bone mineral density (BMD), manual entry (right) || id:ukb-b-4657	225	0.172781507	0.098134912	0.111997578	0.100952182	0.062428246	0.055839133	0.038185798	0.026526475	0.102999304	0.062370603	0.002225284	0.010171841	2.42E-05	0.328081853	0.317943472	-0.002473719	0.002000375	0.217526005	419	314.2957633	223	5.36E-05	IDP dMRI TBSS FA Corticospinal tract R	Heel bone mineral density (BMD), manual entry (right)	0.0926108	6.09E-09	nIDP	NA	NA	NA
366	BIG40_1458	ukb-b-4657	Heel bone mineral density (BMD), manual entry (right)Heel bone mineral density (BMD) (right) || id:ukb-b-4657	IDP_dMRI_TBSS_FA_Corticospinal_tract_R	15	-0.060735562	0.042593045	0.110296058	0.043514845	0.043514845	0.10193758	0.028076569	0.047114139	0.040881838	0.039462808	0.561531821	0.129258684	0.019230135	0.305159752	0.288761174	0.01236112	0.00666375	0.086413404	419	70.26133404	13	7.18E-10	IDP dMRI TBSS FA Corticospinal tract R	Heel bone mineral density (BMD), manual entry (right)	0.0926108	6.09E-09	nIDP	done	NA	NA
367	ukb-b-4657	BIG40_1463	IDP_dMRI_TBSS_FA_Inferior_cerebellar_peduncle_L	Heel bone mineral density (BMD), manual entry (right) || id:ukb-b-4657	225	0.041158912	0.011687033	0.017626915	0.091556024	0.029102664	0.054021881	0.04080447	0.025589521	0.08933201	0.048225189	0.446928685	0.774559897	0.490928146	0.306517757	0.546803775	-9.58E-04	0.00193526	0.62119022	420	294.1617751	223	9.78E-04	IDP dMRI TBSS FA Inferior cerebellar peduncle L	Heel bone mineral density (BMD), manual entry (right)	0.095712776	2.84E-09	nIDP	NA	NA	NA
368	BIG40_1463	ukb-b-4657	Heel bone mineral density (BMD), manual entry (right)Heel bone mineral density (BMD) (right) || id:ukb-b-4657	IDP_dMRI_TBSS_FA_Inferior_cerebellar_peduncle_L	21	-0.060868152	0.0031167	0.009879869	0.013321634	0.014890718	0.102457529	0.026775851	0.029692559	0.05568184	0.053887018	0.559465221	0.907335807	0.739331387	0.813349814	0.785128334	0.004445657	0.006155003	0.478916578	420	74.21769866	19	1.81E-08	IDP dMRI TBSS FA Inferior cerebellar peduncle L	Heel bone mineral density (BMD), manual entry (right)	0.095712776	2.84E-09	nIDP	done	NA	NA
369	ukb-b-1096	BIG40_1462	IDP_dMRI_TBSS_FA_Inferior_cerebellar_peduncle_R	Heel bone mineral density (BMD), manual entry (left) || id:ukb-b-1096	227	0.063401429	0.07559573	0.039403917	0.136018459	0.093828144	0.052268157	0.036385677	0.02514459	0.078944632	0.050973469	0.226400649	0.037744068	0.117092902	0.086263562	0.06697282	-0.001002772	0.001913837	0.60082284	424	313.2659978	225	9.00E-05	IDP dMRI TBSS FA Inferior cerebellar peduncle R	Heel bone mineral density (BMD), manual entry (left)	0.095534462	3.98E-09	nIDP	NA	NA	NA
370	BIG40_1462	ukb-b-1096	Heel bone mineral density (BMD), manual entry (left)Heel bone mineral density (BMD) (left) || id:ukb-b-1096	IDP_dMRI_TBSS_FA_Inferior_cerebellar_peduncle_R	32	-0.074547634	0.01034516	0.024081912	0.02875345	0.026081172	0.093662739	0.021139165	0.031338974	0.047263441	0.048212839	0.432334253	0.624570174	0.442229783	0.54737707	0.592402154	0.006751996	0.006045421	0.272912219	424	187.2121586	30	1.19E-24	IDP dMRI TBSS FA Inferior cerebellar peduncle R	Heel bone mineral density (BMD), manual entry (left)	0.095534462	3.98E-09	nIDP	done	NA	NA
371	ukb-b-4657	BIG40_1462	IDP_dMRI_TBSS_FA_Inferior_cerebellar_peduncle_R	Heel bone mineral density (BMD), manual entry (right) || id:ukb-b-4657	225	0.010375614	0.051190791	0.018447126	0.144200744	0.074833227	0.05545117	0.038763341	0.026253792	0.09474957	0.050135507	0.851742453	0.186635434	0.482276287	0.1294409	0.136943954	3.28E-04	0.001986458	0.868809819	425	309.9334418	223	1.04E-04	IDP dMRI TBSS FA Inferior cerebellar peduncle R	Heel bone mineral density (BMD), manual entry (right)	0.102008642	2.43E-10	nIDP	NA	NA	NA
372	BIG40_1462	ukb-b-4657	Heel bone mineral density (BMD), manual entry (right)Heel bone mineral density (BMD) (right) || id:ukb-b-4657	IDP_dMRI_TBSS_FA_Inferior_cerebellar_peduncle_R	32	-0.122671151	0.026540369	0.024718111	0.044978997	0.044978997	0.093108345	0.02220022	0.031934926	0.041357863	0.040632229	0.19764173	0.231891635	0.438921935	0.285174862	0.276819419	0.010090629	0.006009838	0.10353615	425	186.7057187	30	1.47E-24	IDP dMRI TBSS FA Inferior cerebellar peduncle R	Heel bone mineral density (BMD), manual entry (right)	0.102008642	2.43E-10	nIDP	done	NA	NA
373	ukb-b-20044	BIG40_1461	IDP_dMRI_TBSS_FA_Medial_lemniscus_L	Trunk fat mass || id:ukb-b-20044	446	0.15327494	0.093121965	0.091311674	0.022621921	0.119156662	0.094583236	0.052342589	0.034180898	0.166505089	0.121306588	0.105828499	0.075225671	0.007553015	0.891990835	0.326497178	-0.001167764	0.001661911	0.482633985	427	555.5183091	444	2.41E-04	IDP dMRI TBSS FA Medial lemniscus L	Trunk fat mass	0.080829053	6.50E-56	nIDP	NA	NA	NA
374	BIG40_1461	ukb-b-20044	Trunk fat massTrunk fat mass || id:ukb-b-20044	IDP_dMRI_TBSS_FA_Medial_lemniscus_L	24	0.004749885	0.002176296	2.49E-04	0.035212079	-0.003157026	0.037215333	0.012515892	0.015628893	0.021081434	0.017262051	0.899599312	0.861957738	0.987272996	0.108416991	0.856488291	-3.63E-04	0.002710644	0.894703254	427	93.24772652	22	9.54E-11	IDP dMRI TBSS FA Medial lemniscus L	Trunk fat mass	0.080829053	6.50E-56	nIDP	done	NA	NA
375	ukb-b-10787	BIG40_1461	IDP_dMRI_TBSS_FA_Medial_lemniscus_L	Standing height || id:ukb-b-10787	731	0.189200142	0.225326902	0.21672983	0.256842441	0.236765695	0.054276339	0.042527381	0.027797851	0.121843853	0.075546147	5.20E-04	1.17E-07	6.36E-15	0.035374409	0.001793103	5.70E-04	9.65E-04	0.554947011	428	926.3705884	729	8.69E-07	IDP dMRI TBSS FA Medial lemniscus L	Standing height	0.169852572	6.59E-258	IDP	NA	NA	NA
376	BIG40_1461	ukb-b-10787	Standing heightStanding height || id:ukb-b-10787	IDP_dMRI_TBSS_FA_Medial_lemniscus_L	24	-0.015388228	0.00405079	0.028275813	0.047997353	-0.007862058	0.024008097	0.009447409	0.010963803	0.025765639	0.013336488	0.528169788	0.668088761	0.009908248	0.075305729	0.56126276	0.003521112	0.001748765	0.056456397	428	92.42401502	22	1.32E-10	IDP dMRI TBSS FA Medial lemniscus L	Standing height	0.169852572	6.59E-258	IDP	done	NA	NA
377	ieu-a-89	BIG40_1461	IDP_dMRI_TBSS_FA_Medial_lemniscus_L	Height || id:ieu-a-89	386	0.210755149	0.129368322	0.121258983	0.187073559	0.196469124	0.057011166	0.03284786	0.022220119	0.101970385	0.069634151	2.50E-04	8.20E-05	4.84E-08	0.067338354	0.005028455	-0.002832091	0.001662172	0.089218306	430	489.0663718	384	2.19E-04	IDP dMRI TBSS FA Medial lemniscus L	Height	0.166156808	1.30E-245	IDP	NA	NA	NA
378	BIG40_1461	ieu-a-89	HeightHeight || id:ieu-a-89	IDP_dMRI_TBSS_FA_Medial_lemniscus_L	13	-0.029782313	0.016896288	0.041344144	0.041728119	0.013722504	0.068264504	0.02262728	0.027094949	0.03798853	0.022741792	0.671074084	0.455231374	0.127035126	0.293563193	0.557473058	0.005260182	0.004643799	0.281413198	430	36.84478333	11	1.22E-04	IDP dMRI TBSS FA Medial lemniscus L	Height	0.166156808	1.30E-245	IDP	done	NA	NA
379	ukb-b-16881	BIG40_1461	IDP_dMRI_TBSS_FA_Medial_lemniscus_L	Sitting height || id:ukb-b-16881	571	0.287031018	0.221896272	0.235673477	0.063881606	0.224766219	0.071011195	0.046836931	0.032514045	0.141061005	0.075412337	6.03E-05	2.16E-06	4.22E-13	0.650818211	0.003000557	-0.001010129	0.001241583	0.416225132	431	764.7316961	569	7.04E-08	IDP dMRI TBSS FA Medial lemniscus L	Sitting height	0.176935441	1.44E-276	IDP	NA	NA	NA
380	BIG40_1461	ukb-b-16881	Sitting heightSitting height || id:ukb-b-16881	IDP_dMRI_TBSS_FA_Medial_lemniscus_L	24	-0.01892511	-9.10E-04	0.021243019	-0.010105722	-0.013284255	0.022828223	0.009422235	0.010376737	0.017562692	0.013286486	0.415996157	0.923081644	0.040640687	0.570602284	0.327795347	0.003239614	0.001662904	0.064265159	431	63.33456103	22	7.08E-06	IDP dMRI TBSS FA Medial lemniscus L	Sitting height	0.176935441	1.44E-276	IDP	done	NA	NA
381	ukb-b-14540	BIG40_1461	IDP_dMRI_TBSS_FA_Medial_lemniscus_L	Whole body water mass || id:ukb-b-14540	576	0.240106133	0.28057376	0.210311834	0.449616015	0.342805917	0.095204904	0.060735402	0.041398978	0.209001723	0.133989201	0.011938591	3.84E-06	3.77E-07	0.031871973	0.01076875	-4.21E-04	0.001211296	0.728277421	433	693.9165989	574	4.21E-04	IDP dMRI TBSS FA Medial lemniscus L	Whole body water mass	0.122129029	9.37E-126	IDP	NA	NA	NA
382	BIG40_1461	ukb-b-14540	Whole body water massWhole body water mass || id:ukb-b-14540	IDP_dMRI_TBSS_FA_Medial_lemniscus_L	24	9.18E-04	-7.23E-04	0.012673584	-0.006499916	-0.012015861	0.02197373	0.009036571	0.009296964	0.018175713	0.013360675	0.967049077	0.936233711	0.172820761	0.723891921	0.377788489	9.48E-04	0.001600547	0.559684344	433	85.34739075	22	2.09E-09	IDP dMRI TBSS FA Medial lemniscus L	Whole body water mass	0.122129029	9.37E-126	IDP	done	NA	NA
383	ukb-b-19520	BIG40_1461	IDP_dMRI_TBSS_FA_Medial_lemniscus_L	Arm fat-free mass (right) || id:ukb-b-19520	529	0.279427481	0.287225852	0.23946306	0.294661602	0.334057927	0.103665782	0.069128141	0.04362554	0.207878429	0.153961039	0.007253614	3.25E-05	4.04E-08	0.156935153	0.030470581	-5.41E-04	0.001272506	0.670976324	434	588.6532392	527	0.032156043	IDP dMRI TBSS FA Medial lemniscus L	Arm fat-free mass (right)	0.121184974	7.80E-124	IDP	NA	NA	NA
384	BIG40_1461	ukb-b-19520	Arm fat-free mass (right)Arm fat-free mass (right) || id:ukb-b-19520	IDP_dMRI_TBSS_FA_Medial_lemniscus_L	24	-0.003577127	-0.004753092	0.012342522	-0.011881926	-0.016462526	0.021327372	0.008764849	0.009091045	0.021446846	0.016059596	0.86833212	0.587618593	0.174572519	0.584913764	0.315982065	0.001283857	0.001553467	0.417424582	434	81.45978148	22	9.31E-09	IDP dMRI TBSS FA Medial lemniscus L	Arm fat-free mass (right)	0.121184974	7.80E-124	IDP	done	NA	NA
385	ukb-b-19393	BIG40_1460	IDP_dMRI_TBSS_FA_Medial_lemniscus_R	Whole body fat mass || id:ukb-b-19393	443	-0.04549557	0.070620289	0.033707436	-0.062137961	-0.009599553	0.097978961	0.057004377	0.036236117	0.181710664	0.105881024	0.642633174	0.215398342	0.352258975	0.732542772	0.92780098	0.001438563	0.00165334	0.384721899	442	582.1013268	441	7.00E-06	IDP dMRI TBSS FA Medial lemniscus R	Whole body fat mass	0.080058117	7.78E-55	nIDP	NA	NA	NA
386	BIG40_1460	ukb-b-19393	Whole body fat massWhole body fat mass || id:ukb-b-19393	IDP_dMRI_TBSS_FA_Medial_lemniscus_R	21	-0.053032385	-0.016846198	-0.01290024	0.012205622	-0.019480715	0.030298522	0.012328193	0.011850291	0.024962702	0.017844327	0.096193268	0.171789156	0.276329855	0.630192964	0.287940711	0.003078486	0.002148657	0.168178786	442	40.06417358	19	0.003209428	IDP dMRI TBSS FA Medial lemniscus R	Whole body fat mass	0.080058117	7.78E-55	nIDP	done	NA	NA
387	ukb-b-20044	BIG40_1460	IDP_dMRI_TBSS_FA_Medial_lemniscus_R	Trunk fat mass || id:ukb-b-20044	446	0.079148432	0.096553719	0.07340988	0.053974653	0.040478966	0.096195296	0.051728509	0.034744325	0.175228014	0.110663136	0.411069656	0.061964807	0.034612787	0.758207243	0.714698991	-1.08E-04	0.001690237	0.949011282	443	574.6158948	444	2.71E-05	IDP dMRI TBSS FA Medial lemniscus R	Trunk fat mass	0.086283448	1.73E-63	nIDP	NA	NA	NA
388	BIG40_1460	ukb-b-20044	Trunk fat massTrunk fat mass || id:ukb-b-20044	IDP_dMRI_TBSS_FA_Medial_lemniscus_R	21	-0.056484175	-0.009599396	-0.010351793	0.022394669	-0.019915891	0.029651391	0.013079912	0.011810146	0.025645756	0.02037204	0.07203788	0.463007423	0.380749051	0.392901308	0.339945568	0.003538796	0.002102781	0.108752769	443	36.09213328	19	0.010283866	IDP dMRI TBSS FA Medial lemniscus R	Trunk fat mass	0.086283448	1.73E-63	nIDP	done	NA	NA
389	ukb-b-10787	BIG40_1460	IDP_dMRI_TBSS_FA_Medial_lemniscus_R	Standing height || id:ukb-b-10787	731	0.178115244	0.183253588	0.209433147	0.275878933	0.214515343	0.053427712	0.039082781	0.027365327	0.117715115	0.066233059	9.00E-04	2.75E-06	1.96E-14	0.01936525	0.001254691	6.48E-04	9.50E-04	0.495087506	444	897.6161189	729	1.80E-05	IDP dMRI TBSS FA Medial lemniscus R	Standing height	0.164912205	5.19E-243	IDP	NA	NA	NA
390	BIG40_1460	ukb-b-10787	Standing heightStanding height || id:ukb-b-10787	IDP_dMRI_TBSS_FA_Medial_lemniscus_R	21	-0.039841361	0.001995163	0.039198456	5.18E-04	-0.008470543	0.039087488	0.011733961	0.016250298	0.025513195	0.016976613	0.320871061	0.864984054	0.01585795	0.984017178	0.623255724	0.006063214	0.002771988	0.04142593	444	149.4545978	19	2.79E-22	IDP dMRI TBSS FA Medial lemniscus R	Standing height	0.164912205	5.19E-243	IDP	done	NA	NA
391	ieu-a-89	BIG40_1460	IDP_dMRI_TBSS_FA_Medial_lemniscus_R	Height || id:ieu-a-89	386	0.183916284	0.137205079	0.113326861	0.156207818	0.156207818	0.058619813	0.03185398	0.02281158	0.091763165	0.060558645	0.001835801	1.65E-05	6.77E-07	0.089507608	0.010265931	-0.002233783	0.00170907	0.191989205	446	517.0457652	384	6.49E-06	IDP dMRI TBSS FA Medial lemniscus R	Height	0.15999112	1.29E-227	IDP	NA	NA	NA
392	BIG40_1460	ieu-a-89	HeightHeight || id:ieu-a-89	IDP_dMRI_TBSS_FA_Medial_lemniscus_R	12	-0.087007787	0.025980735	0.048520709	-0.004704755	0.003126027	0.056750844	0.023085584	0.028410375	0.03405037	0.022095395	0.156243456	0.260415547	0.087663851	0.892602605	0.890049624	0.011032399	0.004224193	0.025964158	446	22.74783966	10	0.011716602	IDP dMRI TBSS FA Medial lemniscus R	Height	0.15999112	1.29E-227	IDP	done	NA	NA
393	ukb-b-16881	BIG40_1460	IDP_dMRI_TBSS_FA_Medial_lemniscus_R	Sitting height || id:ukb-b-16881	571	0.262515828	0.222081852	0.241579981	0.232396784	0.232396784	0.070310475	0.0453203	0.032177394	0.12939878	0.075128297	2.08E-04	9.57E-07	6.02E-14	0.073028193	0.002076144	-4.12E-04	0.001229325	0.737778603	447	749.691828	569	4.92E-07	IDP dMRI TBSS FA Medial lemniscus R	Sitting height	0.171048618	2.60E-258	IDP	NA	NA	NA
394	BIG40_1460	ukb-b-16881	Sitting heightSitting height || id:ukb-b-16881	IDP_dMRI_TBSS_FA_Medial_lemniscus_R	21	-0.017889165	0.026435343	0.028301011	0.032470988	0.024827636	0.036782497	0.010973875	0.014316646	0.024441205	0.02330076	0.632281458	0.01599918	0.048065298	0.198962279	0.299331676	0.003543157	0.002608406	0.190260382	447	100.2689633	19	4.79E-13	IDP dMRI TBSS FA Medial lemniscus R	Sitting height	0.171048618	2.60E-258	IDP	done	NA	NA
395	ukb-b-14540	BIG40_1460	IDP_dMRI_TBSS_FA_Medial_lemniscus_R	Whole body water mass || id:ukb-b-14540	576	0.270182076	0.214731567	0.209021102	0.140764839	0.21932891	0.095911871	0.063770049	0.041720185	0.182275813	0.119910612	0.005014546	7.59E-04	5.44E-07	0.440276053	0.067901857	-8.64E-04	0.001220289	0.479071816	449	704.2570374	574	1.55E-04	IDP dMRI TBSS FA Medial lemniscus R	Whole body water mass	0.121716617	6.49E-125	IDP	NA	NA	NA
396	BIG40_1460	ukb-b-14540	Whole body water massWhole body water mass || id:ukb-b-14540	IDP_dMRI_TBSS_FA_Medial_lemniscus_R	21	-0.025425318	0.021835879	0.014516413	0.035511806	0.037358112	0.026548139	0.009538568	0.01052857	0.01960299	0.026687758	0.350239674	0.022066581	0.167967525	0.08510102	0.176887612	0.003063804	0.00188267	0.120128155	449	75.94927515	19	9.18E-09	IDP dMRI TBSS FA Medial lemniscus R	Whole body water mass	0.121716617	6.49E-125	IDP	done	NA	NA
397	ukb-b-845	BIG40_1452	IDP_dMRI_TBSS_FA_Middle_cerebellar_peduncle	Heel quantitative ultrasound index (QUI), direct entry (left) || id:ukb-b-845	221	0.147931744	0.10656438	0.071239098	0.144454401	0.117454194	0.051149323	0.036633415	0.024743949	0.097091459	0.057852263	0.004211934	0.003626573	0.003988735	0.138230857	0.043535271	-0.003183362	0.00186061	0.088511234	456	282.4124462	219	0.002477828	IDP dMRI TBSS FA Middle cerebellar peduncle	Heel quantitative ultrasound index (QUI), direct entry (left)	0.080120714	2.28E-41	nIDP	NA	NA	NA
398	BIG40_1452	ukb-b-845	Heel quantitative ultrasound index (QUI), direct entry (left)Heel quantitative ultrasound index (QUI), direct entry (left) || id:ukb-b-845	IDP_dMRI_TBSS_FA_Middle_cerebellar_peduncle	27	-0.024622956	0.022065809	0.074730681	0.050770823	0.047454218	0.177724592	0.021348056	0.057851884	0.044963198	0.054506929	0.890919218	0.301313163	0.196440682	0.269139541	0.391935353	0.00651629	0.011004809	0.559080509	456	499.9704145	25	7.82E-90	IDP dMRI TBSS FA Middle cerebellar peduncle	Heel quantitative ultrasound index (QUI), direct entry (left)	0.080120714	2.28E-41	nIDP	done	NA	NA
399	ukb-b-1096	BIG40_1452	IDP_dMRI_TBSS_FA_Middle_cerebellar_peduncle	Heel bone mineral density (BMD), manual entry (left) || id:ukb-b-1096	227	0.170210709	0.113606454	0.080509161	0.155955076	0.11427185	0.049941765	0.036566559	0.024234085	0.102841015	0.057403885	7.75E-04	0.001890986	8.93E-04	0.130798602	0.047722449	-0.003748345	0.001828667	0.041546541	457	286.0089206	225	0.003664632	IDP dMRI TBSS FA Middle cerebellar peduncle	Heel bone mineral density (BMD), manual entry (left)	0.103627205	1.19E-10	nIDP	NA	NA	NA
400	BIG40_1452	ukb-b-1096	Heel bone mineral density (BMD), manual entry (left)Heel bone mineral density (BMD) (left) || id:ukb-b-1096	IDP_dMRI_TBSS_FA_Middle_cerebellar_peduncle	27	-0.025752021	0.017249914	0.074176434	0.035218194	0.031888254	0.178502423	0.022396737	0.058100963	0.042339001	0.052804571	0.886446278	0.441182663	0.201714658	0.413088545	0.551148683	0.006553777	0.011052733	0.558537435	457	504.5917376	25	8.61E-91	IDP dMRI TBSS FA Middle cerebellar peduncle	Heel bone mineral density (BMD), manual entry (left)	0.103627205	1.19E-10	nIDP	done	NA	NA
401	ukb-b-7992	BIG40_1935	IDP_dMRI_TBSS_ICVF_External_capsule_L	Diastolic blood pressure, automated reading || id:ukb-b-7992	287	-0.223551275	-0.205667554	-0.158917298	0.073783894	-0.180723572	0.149243557	0.063160663	0.05143007	0.20612576	0.171377649	0.135267087	0.001128902	0.002001777	0.720640495	0.2925285	0.001185026	0.002568212	0.644848728	467	486.8284796	285	9.39E-13	IDP dMRI TBSS ICVF External capsule L	Diastolic blood pressure, automated reading	-0.081037153	2.02E-55	nIDP	NA	NA	NA
402	BIG40_1935	ukb-b-7992	Diastolic blood pressure, automated readingDiastolic blood pressure, automated reading || id:ukb-b-7992	IDP_dMRI_TBSS_ICVF_External_capsule_L	6	0.007676713	-0.015848784	-0.001850658	-0.038275772	-0.019166334	0.055132999	0.012202491	0.022825346	0.023858628	0.013108551	0.895989753	0.194007253	0.93537905	0.169559087	0.203560482	-0.001298242	0.006667936	0.855117447	467	27.80637923	4	1.37E-05	IDP dMRI TBSS ICVF External capsule L	Diastolic blood pressure, automated reading	-0.081037153	2.02E-55	nIDP	done	NA	NA
403	ukb-b-20175	BIG40_1935	IDP_dMRI_TBSS_ICVF_External_capsule_L	Systolic blood pressure, automated reading || id:ukb-b-20175	289	-0.20538424	-0.227188726	-0.162080458	-0.101684049	-0.176214848	0.14944171	0.063785419	0.051462171	0.190401638	0.187664272	0.170407299	3.68E-04	0.001635463	0.593718718	0.348522776	7.95E-04	0.002575359	0.757763214	468	489.9709784	287	8.35E-13	IDP dMRI TBSS ICVF External capsule L	Systolic blood pressure, automated reading	-0.080604965	7.55E-55	nIDP	NA	NA	NA
404	BIG40_1935	ukb-b-20175	Systolic blood pressure, automated readingSystolic blood pressure, automated reading || id:ukb-b-20175	IDP_dMRI_TBSS_ICVF_External_capsule_L	6	0.020503931	-0.017377177	0.00372372	-0.043775447	-0.019029157	0.077139544	0.012351013	0.032023143	0.02319202	0.01410329	0.803528524	0.159444143	0.907428938	0.117733998	0.235126812	-0.002286672	0.009330024	0.818448979	468	54.17875978	4	4.83E-11	IDP dMRI TBSS ICVF External capsule L	Systolic blood pressure, automated reading	-0.080604965	7.55E-55	nIDP	done	NA	NA
405	ukb-b-20175	BIG40_1934	IDP_dMRI_TBSS_ICVF_External_capsule_R	Systolic blood pressure, automated reading || id:ukb-b-20175	289	-0.235136119	-0.286682619	-0.153186691	-0.383074287	-0.401891094	0.152855181	0.062733829	0.05265862	0.213084277	0.190065618	0.125078634	4.88E-06	0.00362526	0.073262449	0.035332896	0.001504571	0.002634178	0.568329423	469	512.6076938	287	5.98E-15	IDP dMRI TBSS ICVF External capsule R	Systolic blood pressure, automated reading	-0.08530608	1.06E-52	nIDP	NA	NA	NA
406	BIG40_1934	ukb-b-20175	Systolic blood pressure, automated readingSystolic blood pressure, automated reading || id:ukb-b-20175	IDP_dMRI_TBSS_ICVF_External_capsule_R	9	-0.022517996	-0.009751316	0.010258398	0.001987326	-0.010887357	0.054129364	0.010995279	0.024774676	0.024671049	0.011913179	0.689865102	0.375152207	0.678824389	0.937776197	0.387487559	0.004019546	0.00584662	0.513895076	469	64.83926994	7	1.62E-11	IDP dMRI TBSS ICVF External capsule R	Systolic blood pressure, automated reading	-0.08530608	1.06E-52	nIDP	done	NA	NA
407	ukb-b-6503	BIG40_2075	IDP_dMRI_TBSS_ISOVF_Anterior_corona_radiata_L	Systolic blood pressure, manual reading || id:ukb-b-6503	4	-0.721216642	0.205445871	0.262407211	0.128412214	0.131422744	0.642720359	0.149322431	0.120652907	0.23235794	0.197754319	0.378430642	0.168866825	0.029638106	0.619014859	0.553841182	0.048879922	0.031371352	0.259528569	470	0.409128561	2	0.815002352	IDP dMRI TBSS ISOVF Anterior corona radiata L	Systolic blood pressure, manual reading	0.137654095	2.01E-13	nIDP	NA	NA	NA
408	BIG40_2075	ukb-b-6503	Systolic blood pressure, manual readingSystolic blood pressure, manual reading || id:ukb-b-6503	IDP_dMRI_TBSS_ISOVF_Anterior_corona_radiata_L	29	0.0344158	0.003567174	0.051556189	-0.030032001	-0.045321773	0.106053977	0.037843806	0.031456957	0.09749921	0.102272427	0.748051213	0.92490226	0.101224937	0.760344617	0.661064149	0.001229446	0.007252105	0.86664395	470	47.30153067	27	0.009178558	IDP dMRI TBSS ISOVF Anterior corona radiata L	Systolic blood pressure, manual reading	0.137654095	2.01E-13	nIDP	done	NA	NA
409	ukb-b-18240	BIG40_2075	IDP_dMRI_TBSS_ISOVF_Anterior_corona_radiata_L	Diastolic blood pressure, manual reading || id:ukb-b-18240	9	0.337358457	0.184163654	0.167770538	0.331561615	0.361852486	0.41374869	0.130264038	0.132499849	0.20814045	0.210045939	0.441716055	0.157428848	0.205443571	0.149832209	0.123234142	-0.008987723	0.020638599	0.676325448	471	18.54844834	7	0.009725958	IDP dMRI TBSS ISOVF Anterior corona radiata L	Diastolic blood pressure, manual reading	0.137939473	1.79E-13	nIDP	NA	NA	NA
410	BIG40_2075	ukb-b-18240	Diastolic blood pressure, manual readingDiastolic blood pressure, manual reading || id:ukb-b-18240	IDP_dMRI_TBSS_ISOVF_Anterior_corona_radiata_L	29	0.047645701	0.023222808	0.052805599	0.211758714	0.200405288	0.114210971	0.039759479	0.033859822	0.102324918	0.106675224	0.679850563	0.559164948	0.118869661	0.047842805	0.070740858	3.70E-04	0.007809874	0.962551349	471	54.84171767	27	0.001198778	IDP dMRI TBSS ISOVF Anterior corona radiata L	Diastolic blood pressure, manual reading	0.137939473	1.79E-13	nIDP	done	NA	NA
411	ukb-b-7992	BIG40_2075	IDP_dMRI_TBSS_ISOVF_Anterior_corona_radiata_L	Diastolic blood pressure, automated reading || id:ukb-b-7992	287	0.314734893	0.302963983	0.344180452	0.346899183	0.38437117	0.147169456	0.061973504	0.050699784	0.214530597	0.208753044	0.033319079	1.02E-06	1.13E-11	0.106977454	0.066617223	5.40E-04	0.002532501	0.831344047	472	473.3804029	285	1.54E-11	IDP dMRI TBSS ISOVF Anterior corona radiata L	Diastolic blood pressure, automated reading	0.09550937	3.95E-76	nIDP	NA	NA	NA
412	BIG40_2075	ukb-b-7992	Diastolic blood pressure, automated readingDiastolic blood pressure, automated reading || id:ukb-b-7992	IDP_dMRI_TBSS_ISOVF_Anterior_corona_radiata_L	29	0.078560545	-0.017723353	0.045901139	-0.027536049	-0.027536049	0.073702335	0.01287874	0.022031276	0.016202382	0.015875788	0.295900673	0.168768585	0.037209911	0.100309055	0.093833034	-0.002346208	0.005045447	0.645649448	472	260.8502508	27	4.07E-40	IDP dMRI TBSS ISOVF Anterior corona radiata L	Diastolic blood pressure, automated reading	0.09550937	3.95E-76	nIDP	done	NA	NA
413	ukb-b-20175	BIG40_2075	IDP_dMRI_TBSS_ISOVF_Anterior_corona_radiata_L	Systolic blood pressure, automated reading || id:ukb-b-20175	289	0.157001188	0.288531393	0.328797744	0.298772999	0.298772999	0.148942623	0.060446138	0.051415787	0.200971447	0.146917488	0.29272137	1.81E-06	1.61E-10	0.138202771	0.042907377	0.00315411	0.00256673	0.220137014	473	486.6873561	287	1.67E-12	IDP dMRI TBSS ISOVF Anterior corona radiata L	Systolic blood pressure, automated reading	0.109710897	5.47E-100	nIDP	NA	NA	NA
414	BIG40_2075	ukb-b-20175	Systolic blood pressure, automated readingSystolic blood pressure, automated reading || id:ukb-b-20175	IDP_dMRI_TBSS_ISOVF_Anterior_corona_radiata_L	29	0.023565999	-0.008580402	0.027697402	-0.015656366	-0.024404406	0.072651893	0.01166339	0.021631399	0.01920817	0.017876792	0.748158587	0.461931786	0.200395413	0.421900686	0.183076781	2.97E-04	0.004973538	0.952854397	473	252.2048673	27	2.02E-38	IDP dMRI TBSS ISOVF Anterior corona radiata L	Systolic blood pressure, automated reading	0.109710897	5.47E-100	nIDP	done	NA	NA
415	ukb-b-18240	BIG40_2074	IDP_dMRI_TBSS_ISOVF_Anterior_corona_radiata_R	Diastolic blood pressure, manual reading || id:ukb-b-18240	9	0.250880799	0.321438477	0.161170848	0.421902547	0.43722578	0.454520802	0.128241806	0.14407159	0.199743353	0.196429269	0.598142565	0.012193201	0.263274185	0.067638905	0.056660987	-0.004754375	0.022672355	0.83987498	474	22.3839078	7	0.002180665	IDP dMRI TBSS ISOVF Anterior corona radiata R	Diastolic blood pressure, manual reading	0.110244087	4.23E-09	nIDP	NA	NA	NA
416	BIG40_2074	ukb-b-18240	Diastolic blood pressure, manual readingDiastolic blood pressure, manual reading || id:ukb-b-18240	IDP_dMRI_TBSS_ISOVF_Anterior_corona_radiata_R	26	-0.042984728	-0.027843194	0.007451573	-0.116921859	-0.112523532	0.122869052	0.043171034	0.037024277	0.118628583	0.10552022	0.729508854	0.518959062	0.840493871	0.333766598	0.296447178	0.003690183	0.008557475	0.670154657	474	52.28449665	24	7.18E-04	IDP dMRI TBSS ISOVF Anterior corona radiata R	Diastolic blood pressure, manual reading	0.110244087	4.23E-09	nIDP	done	NA	NA
417	ukb-b-7992	BIG40_2074	IDP_dMRI_TBSS_ISOVF_Anterior_corona_radiata_R	Diastolic blood pressure, automated reading || id:ukb-b-7992	287	0.298301415	0.2627321	0.314377376	0.219077493	0.275725927	0.147214391	0.064068345	0.050712552	0.222803119	0.198371903	0.043664616	4.12E-05	5.67E-10	0.32630151	0.16562663	2.95E-04	0.002533272	0.907458902	475	473.6679838	285	1.45E-11	IDP dMRI TBSS ISOVF Anterior corona radiata R	Diastolic blood pressure, automated reading	0.093449402	5.83E-73	nIDP	NA	NA	NA
418	BIG40_2074	ukb-b-7992	Diastolic blood pressure, automated readingDiastolic blood pressure, automated reading || id:ukb-b-7992	IDP_dMRI_TBSS_ISOVF_Anterior_corona_radiata_R	26	0.024735769	-0.013901033	0.026347917	-0.012076991	-0.014908737	0.076177202	0.012024617	0.023022214	0.015695285	0.014418835	0.748211321	0.247661597	0.252434476	0.448826178	0.311046257	1.18E-04	0.005314706	0.982434146	475	231.0939195	24	8.93E-36	IDP dMRI TBSS ISOVF Anterior corona radiata R	Diastolic blood pressure, automated reading	0.093449402	5.83E-73	nIDP	done	NA	NA
419	ukb-b-20175	BIG40_2074	IDP_dMRI_TBSS_ISOVF_Anterior_corona_radiata_R	Systolic blood pressure, automated reading || id:ukb-b-20175	289	0.2309976	0.268556119	0.355671091	0.163723538	0.317952942	0.144264322	0.065797701	0.049743613	0.204610832	0.146517523	0.110430317	4.47E-05	8.67E-13	0.42427159	0.030819012	0.002288958	0.002486116	0.357982253	476	456.5952461	287	7.04E-10	IDP dMRI TBSS ISOVF Anterior corona radiata R	Systolic blood pressure, automated reading	0.109050756	8.00E-99	nIDP	NA	NA	NA
420	BIG40_2074	ukb-b-20175	Systolic blood pressure, automated readingSystolic blood pressure, automated reading || id:ukb-b-20175	IDP_dMRI_TBSS_ISOVF_Anterior_corona_radiata_R	26	-0.046301637	-0.021824021	0.019792532	-0.032494358	-0.032494358	0.059204911	0.013771089	0.018398447	0.021142089	0.014567652	0.441828753	0.113018405	0.282029297	0.136866519	0.034918451	0.004847406	0.004130436	0.252077826	476	138.9220216	24	3.67E-18	IDP dMRI TBSS ISOVF Anterior corona radiata R	Systolic blood pressure, automated reading	0.109050756	8.00E-99	nIDP	done	NA	NA
421	ukb-b-6503	BIG40_2069	IDP_dMRI_TBSS_ISOVF_Anterior_limb_of_internal_capsule_L	Systolic blood pressure, manual reading || id:ukb-b-6503	4	0.386545314	0.354248619	0.353123689	0.383937234	0.369129799	0.739309638	0.142126945	0.120649476	0.227471648	0.219965413	0.653231892	0.012685435	0.003424069	0.190024699	0.191915122	-0.001660886	0.036086743	0.967472749	477	2.646701254	2	0.266241729	IDP dMRI TBSS ISOVF Anterior limb of internal capsule L	Systolic blood pressure, manual reading	0.126153826	2.47E-11	nIDP	NA	NA	NA
422	BIG40_2069	ukb-b-6503	Systolic blood pressure, manual readingSystolic blood pressure, manual reading || id:ukb-b-6503	IDP_dMRI_TBSS_ISOVF_Anterior_limb_of_internal_capsule_L	21	-0.1304211	0.010841642	0.014916933	0.011300553	-0.002526463	0.125721821	0.044930436	0.042546283	0.079370169	0.081174692	0.312582474	0.809323865	0.725884826	0.888206119	0.975479335	0.010006329	0.008158007	0.234969816	477	38.92313639	19	0.004519291	IDP dMRI TBSS ISOVF Anterior limb of internal capsule L	Systolic blood pressure, manual reading	0.126153826	2.47E-11	nIDP	done	NA	NA
423	ukb-b-7992	BIG40_2069	IDP_dMRI_TBSS_ISOVF_Anterior_limb_of_internal_capsule_L	Diastolic blood pressure, automated reading || id:ukb-b-7992	287	0.292163563	0.196088745	0.225119912	0.207862407	0.181818975	0.145869769	0.063599547	0.050269277	0.218359428	0.181114444	0.046134142	0.002048024	7.52E-06	0.341937392	0.316280238	-0.001229199	0.002510144	0.62472812	478	465.0554205	285	8.26E-11	IDP dMRI TBSS ISOVF Anterior limb of internal capsule L	Diastolic blood pressure, automated reading	0.088914216	2.11E-65	nIDP	NA	NA	NA
424	BIG40_2069	ukb-b-7992	Diastolic blood pressure, automated readingDiastolic blood pressure, automated reading || id:ukb-b-7992	IDP_dMRI_TBSS_ISOVF_Anterior_limb_of_internal_capsule_L	22	-0.026803813	0.009435845	0.037923145	0.005002292	-9.86E-04	0.080742078	0.015771371	0.029091387	0.02305597	0.016927234	0.743366956	0.549646787	0.192374538	0.830331174	0.954091199	0.004588464	0.005334342	0.399887103	478	233.5272423	20	2.35E-38	IDP dMRI TBSS ISOVF Anterior limb of internal capsule L	Diastolic blood pressure, automated reading	0.088914216	2.11E-65	nIDP	done	NA	NA
425	ukb-b-20175	BIG40_2069	IDP_dMRI_TBSS_ISOVF_Anterior_limb_of_internal_capsule_L	Systolic blood pressure, automated reading || id:ukb-b-20175	289	0.204024894	0.171202037	0.217454867	0.202560862	0.175229566	0.146345906	0.063703112	0.050387538	0.192618258	0.137311131	0.164357385	0.007198936	1.59E-05	0.29385632	0.202930766	2.47E-04	0.002521988	0.922184996	479	469.8545719	287	5.26E-11	IDP dMRI TBSS ISOVF Anterior limb of internal capsule L	Systolic blood pressure, automated reading	0.085369806	2.04E-60	nIDP	NA	NA	NA
426	BIG40_2069	ukb-b-20175	Systolic blood pressure, automated readingSystolic blood pressure, automated reading || id:ukb-b-20175	IDP_dMRI_TBSS_ISOVF_Anterior_limb_of_internal_capsule_L	22	-0.085242958	-0.010599634	-0.002254983	-0.008131584	-0.009632508	0.060664784	0.015055823	0.022588852	0.02483739	0.022319874	0.175320553	0.481418937	0.920481478	0.746612025	0.670454841	0.005882717	0.004007777	0.157703122	479	131.1567952	20	2.36E-18	IDP dMRI TBSS ISOVF Anterior limb of internal capsule L	Systolic blood pressure, automated reading	0.085369806	2.04E-60	nIDP	done	NA	NA
427	ukb-b-7992	BIG40_2068	IDP_dMRI_TBSS_ISOVF_Anterior_limb_of_internal_capsule_R	Diastolic blood pressure, automated reading || id:ukb-b-7992	287	0.14056556	0.18221493	0.228842904	0.074537486	0.11704756	0.1466298	0.06471913	0.0505462	0.188499551	0.184131109	0.338551397	0.004870556	5.97E-06	0.692823845	0.52549652	0.001618502	0.002523221	0.52175049	480	469.9091125	285	3.12E-11	IDP dMRI TBSS ISOVF Anterior limb of internal capsule R	Diastolic blood pressure, automated reading	0.082497943	1.09E-56	nIDP	NA	NA	NA
428	BIG40_2068	ukb-b-7992	Diastolic blood pressure, automated readingDiastolic blood pressure, automated reading || id:ukb-b-7992	IDP_dMRI_TBSS_ISOVF_Anterior_limb_of_internal_capsule_R	25	-0.015931269	0.006013926	0.052824298	-0.019872598	-0.017055321	0.061306103	0.015914874	0.021152164	0.025533119	0.019138338	0.797280517	0.705519133	0.012512636	0.443994264	0.38169077	0.004899716	0.004105381	0.244844719	480	142.992246	23	2.58E-19	IDP dMRI TBSS ISOVF Anterior limb of internal capsule R	Diastolic blood pressure, automated reading	0.082497943	1.09E-56	nIDP	done	NA	NA
429	ukb-b-20175	BIG40_2068	IDP_dMRI_TBSS_ISOVF_Anterior_limb_of_internal_capsule_R	Systolic blood pressure, automated reading || id:ukb-b-20175	289	0.155194761	0.216035266	0.206208731	0.214537609	0.24252428	0.147112145	0.062452167	0.050662618	0.192163747	0.133967217	0.292339174	5.42E-04	4.70E-05	0.265168171	0.071287431	9.37E-04	0.002535194	0.712073732	481	474.7879268	287	1.95E-11	IDP dMRI TBSS ISOVF Anterior limb of internal capsule R	Systolic blood pressure, automated reading	0.083972252	1.13E-58	nIDP	NA	NA	NA
430	BIG40_2068	ukb-b-20175	Systolic blood pressure, automated readingSystolic blood pressure, automated reading || id:ukb-b-20175	IDP_dMRI_TBSS_ISOVF_Anterior_limb_of_internal_capsule_R	25	-0.093710739	-0.023882172	-0.01623623	-0.034669296	-0.034669296	0.042197497	0.013614885	0.015255661	0.02645453	0.026074567	0.036496415	0.079409579	0.287203818	0.202422209	0.19614338	0.00552089	0.002825688	0.062989215	481	67.40433383	23	3.04E-06	IDP dMRI TBSS ISOVF Anterior limb of internal capsule R	Systolic blood pressure, automated reading	0.083972252	1.13E-58	nIDP	done	NA	NA
431	ukb-b-6503	BIG40_2085	IDP_dMRI_TBSS_ISOVF_External_capsule_L	Systolic blood pressure, manual reading || id:ukb-b-6503	4	-0.768152707	0.195796021	0.291191689	0.181831464	0.140388837	0.741067809	0.160308346	0.162991888	0.235473102	0.182476545	0.408837171	0.221945449	0.074011706	0.496251964	0.497708339	0.05264248	0.036171508	0.282828396	482	2.658998693	2	0.264609706	IDP dMRI TBSS ISOVF External capsule L	Systolic blood pressure, manual reading	0.116870137	9.76E-10	nIDP	NA	NA	NA
432	BIG40_2085	ukb-b-6503	Systolic blood pressure, manual readingSystolic blood pressure, manual reading || id:ukb-b-6503	IDP_dMRI_TBSS_ISOVF_External_capsule_L	18	0.016225239	-0.033147546	0.013078079	-0.037741231	-0.041875442	0.072546692	0.042843499	0.031429114	0.068291788	0.059300959	0.825858459	0.439114696	0.677326936	0.587699118	0.489659543	-2.70E-04	0.005607834	0.962206308	482	9.064696321	16	0.910725316	IDP dMRI TBSS ISOVF External capsule L	Systolic blood pressure, manual reading	0.116870137	9.76E-10	nIDP	done	NA	NA
433	ukb-b-7992	BIG40_2085	IDP_dMRI_TBSS_ISOVF_External_capsule_L	Diastolic blood pressure, automated reading || id:ukb-b-7992	287	0.232491387	0.306275887	0.253934315	0.219450436	0.290085319	0.134437757	0.065027581	0.046312552	0.229808577	0.205315921	0.084827322	2.48E-06	4.18E-08	0.340420993	0.158780395	3.93E-04	0.002313426	0.865178348	483	395.0170821	285	1.68E-05	IDP dMRI TBSS ISOVF External capsule L	Diastolic blood pressure, automated reading	0.081889435	1.29E-54	nIDP	NA	NA	NA
434	BIG40_2085	ukb-b-7992	Diastolic blood pressure, automated readingDiastolic blood pressure, automated reading || id:ukb-b-7992	IDP_dMRI_TBSS_ISOVF_External_capsule_L	18	0.045635874	0.019772287	0.036585929	0.016877619	0.011468123	0.043458043	0.014864027	0.018313192	0.023170718	0.017966996	0.309269288	0.183448877	0.045739333	0.476281856	0.531791197	-7.77E-04	0.003359956	0.820162069	483	65.34489392	16	6.43E-08	IDP dMRI TBSS ISOVF External capsule L	Diastolic blood pressure, automated reading	0.081889435	1.29E-54	nIDP	done	NA	NA
435	ukb-b-20175	BIG40_2085	IDP_dMRI_TBSS_ISOVF_External_capsule_L	Systolic blood pressure, automated reading || id:ukb-b-20175	289	0.377780803	0.307846618	0.282248743	0.324762023	0.382502303	0.137816355	0.065251705	0.047495557	0.206142956	0.167556554	0.006505887	2.38E-06	2.80E-09	0.116257021	0.023169425	-0.001753943	0.002375011	0.460814789	484	416.6913727	287	8.37E-07	IDP dMRI TBSS ISOVF External capsule L	Systolic blood pressure, automated reading	0.095144215	3.62E-73	nIDP	NA	NA	NA
436	BIG40_2085	ukb-b-20175	Systolic blood pressure, automated readingSystolic blood pressure, automated reading || id:ukb-b-20175	IDP_dMRI_TBSS_ISOVF_External_capsule_L	18	0.003480839	-0.009238616	-0.003547563	0.011477845	-0.004116755	0.032353775	0.014515633	0.013635955	0.027106057	0.021454639	0.915661018	0.524476809	0.794738484	0.677281538	0.850108071	-6.03E-04	0.002501394	0.812552717	484	36.04321438	16	0.002853754	IDP dMRI TBSS ISOVF External capsule L	Systolic blood pressure, automated reading	0.095144215	3.62E-73	nIDP	done	NA	NA
437	ukb-b-6503	BIG40_2084	IDP_dMRI_TBSS_ISOVF_External_capsule_R	Systolic blood pressure, manual reading || id:ukb-b-6503	4	-0.721911296	0.181547602	0.198852034	0.193003088	0.137642353	0.642723194	0.156752004	0.127874953	0.219807092	0.212183987	0.37806515	0.246789115	0.119933997	0.444555953	0.5627665	0.045756333	0.031371606	0.282071164	485	1.242503923	2	0.537271373	IDP dMRI TBSS ISOVF External capsule R	Systolic blood pressure, manual reading	0.126556553	2.56E-11	nIDP	NA	NA	NA
438	BIG40_2084	ukb-b-6503	Systolic blood pressure, manual readingSystolic blood pressure, manual reading || id:ukb-b-6503	IDP_dMRI_TBSS_ISOVF_External_capsule_R	26	-0.02991233	-0.028877643	-0.037279303	0.030239098	-0.010688037	0.088986173	0.037949119	0.027868441	0.076998595	0.070550372	0.73968214	0.446682829	0.180997887	0.697852897	0.880801043	-4.89E-04	0.005600899	0.931102559	485	26.9731219	24	0.305707596	IDP dMRI TBSS ISOVF External capsule R	Systolic blood pressure, manual reading	0.126556553	2.56E-11	nIDP	done	NA	NA
439	ukb-b-20175	BIG40_2084	IDP_dMRI_TBSS_ISOVF_External_capsule_R	Systolic blood pressure, automated reading || id:ukb-b-20175	289	0.45301803	0.292639494	0.298551318	0.079768215	0.397727705	0.136487731	0.066612405	0.047111798	0.214484931	0.143558324	0.001019634	1.12E-05	2.34E-10	0.710236386	0.005961072	-0.00283596	0.002352109	0.228922662	486	408.6927987	287	3.00E-06	IDP dMRI TBSS ISOVF External capsule R	Systolic blood pressure, automated reading	0.09185804	1.18E-68	nIDP	NA	NA	NA
440	BIG40_2084	ukb-b-20175	Systolic blood pressure, automated readingSystolic blood pressure, automated reading || id:ukb-b-20175	IDP_dMRI_TBSS_ISOVF_External_capsule_R	27	-0.01158333	-0.02296504	-0.017857911	-0.033823757	-0.028046639	0.033091801	0.012574972	0.011306847	0.023975106	0.019186056	0.729243358	0.067812646	0.114246837	0.170161195	0.155771814	-4.28E-04	0.002117139	0.841345503	486	53.52242345	25	7.66E-04	IDP dMRI TBSS ISOVF External capsule R	Systolic blood pressure, automated reading	0.09185804	1.18E-68	nIDP	done	NA	NA
441	ukb-b-20124	BIG40_2053	IDP_dMRI_TBSS_ISOVF_Pontine_crossing_tract	Heel bone mineral density (BMD) T-score, automated || id:ukb-b-20124	374	-0.096750846	-0.140119922	-0.12210632	-0.199262222	-0.17745099	0.049471394	0.037202359	0.025648447	0.104968382	0.074717047	0.051249552	1.66E-04	1.93E-06	0.058427298	0.018055198	-8.94E-04	0.001490567	0.549163256	487	601.0827082	372	4.82E-13	IDP dMRI TBSS ISOVF Pontine crossing tract	Heel bone mineral density (BMD) T-score, automated	-0.081027757	8.53E-33	nIDP	NA	NA	NA
442	BIG40_2053	ukb-b-20124	Heel bone mineral density (BMD) T-score, automatedHeel bone mineral density (BMD) T-score, automated || id:ukb-b-20124	IDP_dMRI_TBSS_ISOVF_Pontine_crossing_tract	20	0.035721462	-0.050660531	-0.168863877	-0.030627714	-0.035401983	0.279878457	0.020792148	0.089002094	0.025453773	0.026000648	0.899855249	0.014829256	0.057788053	0.243651776	0.189258846	-0.013292764	0.017219805	0.450163056	487	1041.233769	18	1.08E-209	IDP dMRI TBSS ISOVF Pontine crossing tract	Heel bone mineral density (BMD) T-score, automated	-0.081027757	8.53E-33	nIDP	done	NA	NA
443	ukb-b-845	BIG40_2053	IDP_dMRI_TBSS_ISOVF_Pontine_crossing_tract	Heel quantitative ultrasound index (QUI), direct entry (left) || id:ukb-b-845	221	-0.185769327	-0.137325705	-0.102404043	-0.201420934	-0.187378014	0.058585039	0.039734477	0.028323014	0.11836932	0.088145929	0.001737071	5.48E-04	3.00E-04	0.090237232	0.034637051	0.00346041	0.002131129	0.105868782	488	370.5068209	219	6.81E-10	IDP dMRI TBSS ISOVF Pontine crossing tract	Heel quantitative ultrasound index (QUI), direct entry (left)	-0.080200461	2.88E-41	nIDP	NA	NA	NA
444	BIG40_2053	ukb-b-845	Heel quantitative ultrasound index (QUI), direct entry (left)Heel quantitative ultrasound index (QUI), direct entry (left) || id:ukb-b-845	IDP_dMRI_TBSS_ISOVF_Pontine_crossing_tract	20	0.024023258	-0.0347237	-0.168868928	-0.02025004	-0.02025004	0.297477059	0.026667068	0.094033385	0.035539199	0.033251061	0.936526608	0.192875668	0.072519945	0.575493042	0.549734712	-0.01251593	0.018283005	0.502337662	488	639.4568999	18	3.87E-124	IDP dMRI TBSS ISOVF Pontine crossing tract	Heel quantitative ultrasound index (QUI), direct entry (left)	-0.080200461	2.88E-41	nIDP	done	NA	NA
445	ukb-b-5463	BIG40_2053	IDP_dMRI_TBSS_ISOVF_Pontine_crossing_tract	Heel quantitative ultrasound index (QUI), direct entry (right) || id:ukb-b-5463	227	-0.083575214	-0.13215716	-0.103749433	-0.15807802	-0.129507867	0.060138476	0.039461219	0.029297782	0.102960707	0.066208627	0.165989603	8.11E-04	3.98E-04	0.126103078	0.051690438	-8.30E-04	0.002158443	0.701077541	489	402.5942183	225	3.39E-12	IDP dMRI TBSS ISOVF Pontine crossing tract	Heel quantitative ultrasound index (QUI), direct entry (right)	-0.084010623	2.07E-45	nIDP	NA	NA	NA
446	BIG40_2053	ukb-b-5463	Heel quantitative ultrasound index (QUI), direct entry (right)Heel quantitative ultrasound index (QUI), direct entry (right) || id:ukb-b-5463	IDP_dMRI_TBSS_ISOVF_Pontine_crossing_tract	20	0.031351749	-0.046781915	-0.160244649	-0.036397896	-0.036397896	0.301824902	0.027864734	0.095327697	0.031402001	0.030404924	0.918417994	0.093172836	0.09276538	0.260778116	0.245988675	-0.012430488	0.018548849	0.511269786	489	664.223358	18	2.19E-129	IDP dMRI TBSS ISOVF Pontine crossing tract	Heel quantitative ultrasound index (QUI), direct entry (right)	-0.084010623	2.07E-45	nIDP	done	NA	NA
447	ukb-b-20175	BIG40_2079	IDP_dMRI_TBSS_ISOVF_Posterior_corona_radiata_L	Systolic blood pressure, automated reading || id:ukb-b-20175	289	0.16192877	0.241461075	0.290006391	0.282870739	0.265342626	0.13762838	0.063413127	0.047466391	0.210526807	0.156675525	0.240343998	1.40E-04	9.98E-10	0.180124786	0.091426219	0.002351448	0.002371752	0.322306205	490	415.544852	287	1.01E-06	IDP dMRI TBSS ISOVF Posterior corona radiata L	Systolic blood pressure, automated reading	0.085749334	4.00E-61	nIDP	NA	NA	NA
448	BIG40_2079	ukb-b-20175	Systolic blood pressure, automated readingSystolic blood pressure, automated reading || id:ukb-b-20175	IDP_dMRI_TBSS_ISOVF_Posterior_corona_radiata_L	7	-0.080041509	0.023031467	0.031589686	0.02459663	0.016717983	0.123217387	0.01795158	0.021363053	0.029547217	0.028014378	0.544610429	0.199500069	0.139218774	0.437026918	0.572478257	0.008578997	0.009322217	0.399653009	490	13.91060453	5	0.016187351	IDP dMRI TBSS ISOVF Posterior corona radiata L	Systolic blood pressure, automated reading	0.085749334	4.00E-61	nIDP	done	NA	NA
449	ukb-b-20175	BIG40_2078	IDP_dMRI_TBSS_ISOVF_Posterior_corona_radiata_R	Systolic blood pressure, automated reading || id:ukb-b-20175	289	0.190366976	0.161941626	0.276787153	0.058153215	0.058153215	0.143731133	0.066499633	0.049521911	0.207861298	0.172543992	0.186402091	0.014882498	2.28E-08	0.779855314	0.736336648	0.001586636	0.00247692	0.52231445	491	453.2167887	287	1.34E-09	IDP dMRI TBSS ISOVF Posterior corona radiata R	Systolic blood pressure, automated reading	0.08020479	8.03E-54	nIDP	NA	NA	NA
450	BIG40_2078	ukb-b-20175	Systolic blood pressure, automated readingSystolic blood pressure, automated reading || id:ukb-b-20175	IDP_dMRI_TBSS_ISOVF_Posterior_corona_radiata_R	27	0.029851537	0.021063594	0.02317572	0.021942984	0.024511991	0.043694312	0.01259707	0.013822986	0.023184369	0.019952648	0.500769524	0.094504096	0.093619288	0.352629957	0.230260789	-4.45E-04	0.00275876	0.87307093	491	80.51153857	25	9.49E-08	IDP dMRI TBSS ISOVF Posterior corona radiata R	Systolic blood pressure, automated reading	0.08020479	8.03E-54	nIDP	done	NA	NA
451	ukb-b-6503	BIG40_2077	IDP_dMRI_TBSS_ISOVF_Superior_corona_radiata_L	Systolic blood pressure, manual reading || id:ukb-b-6503	4	-0.239604272	0.362542522	0.528153149	0.353348409	0.339666345	0.903670671	0.159080634	0.162365809	0.218689193	0.178925518	0.815724541	0.022667904	0.0011425	0.204563127	0.153879008	0.038152674	0.044108333	0.47822724	492	3.954505639	2	0.13844906	IDP dMRI TBSS ISOVF Superior corona radiata L	Systolic blood pressure, manual reading	0.112211789	9.08E-10	nIDP	NA	NA	NA
452	BIG40_2077	ukb-b-6503	Systolic blood pressure, manual readingSystolic blood pressure, manual reading || id:ukb-b-6503	IDP_dMRI_TBSS_ISOVF_Superior_corona_radiata_L	23	0.051634824	-0.024395571	0.012535596	-0.058295212	-0.049253428	0.159356958	0.046901889	0.048731483	0.110113886	0.123568466	0.749128041	0.602965664	0.796994946	0.601824093	0.694035926	-0.002438426	0.00944057	0.798695964	492	59.56898357	21	1.48E-05	IDP dMRI TBSS ISOVF Superior corona radiata L	Systolic blood pressure, manual reading	0.112211789	9.08E-10	nIDP	done	NA	NA
453	ukb-b-7992	BIG40_2077	IDP_dMRI_TBSS_ISOVF_Superior_corona_radiata_L	Diastolic blood pressure, automated reading || id:ukb-b-7992	287	0.367973554	0.230521771	0.306563581	-0.001802797	0.041321353	0.138048578	0.063942098	0.047572751	0.236772178	0.188250453	0.008125108	3.12E-04	1.16E-10	0.993930229	0.826415591	-0.001125912	0.002375562	0.635893994	493	416.5215612	285	5.81E-07	IDP dMRI TBSS ISOVF Superior corona radiata L	Diastolic blood pressure, automated reading	0.100257856	1.41E-83	nIDP	NA	NA	NA
454	BIG40_2077	ukb-b-7992	Diastolic blood pressure, automated readingDiastolic blood pressure, automated reading || id:ukb-b-7992	IDP_dMRI_TBSS_ISOVF_Superior_corona_radiata_L	23	0.01485663	3.14E-04	0.043020559	-0.011187884	-0.011187884	0.077357147	0.014735406	0.024101751	0.018543685	0.018021492	0.849546099	0.983008826	0.074268489	0.552462032	0.541105006	0.001766209	0.004599731	0.704852972	493	165.5187372	21	1.88E-24	IDP dMRI TBSS ISOVF Superior corona radiata L	Diastolic blood pressure, automated reading	0.100257856	1.41E-83	nIDP	done	NA	NA
455	ukb-b-20175	BIG40_2077	IDP_dMRI_TBSS_ISOVF_Superior_corona_radiata_L	Systolic blood pressure, automated reading || id:ukb-b-20175	289	0.369273047	0.314625394	0.345108614	-0.10240029	-0.029104199	0.138346257	0.066046605	0.04763611	0.230925367	0.183022183	0.008036249	1.90E-06	4.33E-13	0.657784369	0.873764525	-4.44E-04	0.002384144	0.852509673	494	419.9121086	287	4.94E-07	IDP dMRI TBSS ISOVF Superior corona radiata L	Systolic blood pressure, automated reading	0.120615674	2.29E-120	nIDP	NA	NA	NA
456	BIG40_2077	ukb-b-20175	Systolic blood pressure, automated readingSystolic blood pressure, automated reading || id:ukb-b-20175	IDP_dMRI_TBSS_ISOVF_Superior_corona_radiata_L	23	0.035110737	0.009128324	0.021246714	0.024932954	0.021862696	0.07977708	0.015077919	0.024789112	0.029324286	0.02593456	0.664353543	0.544906555	0.391390362	0.404345341	0.408303548	-8.69E-04	0.004743662	0.856331915	494	175.1640275	21	2.58E-26	IDP dMRI TBSS ISOVF Superior corona radiata L	Systolic blood pressure, automated reading	0.120615674	2.29E-120	nIDP	done	NA	NA
457	ukb-b-7992	BIG40_2076	IDP_dMRI_TBSS_ISOVF_Superior_corona_radiata_R	Diastolic blood pressure, automated reading || id:ukb-b-7992	287	0.332640686	0.204543243	0.270064524	0.150127304	0.101694204	0.145234486	0.063880482	0.050048203	0.205846302	0.164203959	0.022730253	0.001364923	6.81E-08	0.466404337	0.536200972	-0.001147292	0.002499211	0.646539932	495	461.0207802	285	1.83E-10	IDP dMRI TBSS ISOVF Superior corona radiata R	Diastolic blood pressure, automated reading	0.086118234	4.71E-62	nIDP	NA	NA	NA
458	BIG40_2076	ukb-b-7992	Diastolic blood pressure, automated readingDiastolic blood pressure, automated reading || id:ukb-b-7992	IDP_dMRI_TBSS_ISOVF_Superior_corona_radiata_R	23	-0.010404762	-0.013980757	0.034718552	-0.01979719	-0.01979719	0.055869731	0.013854448	0.020455502	0.019866263	0.018468278	0.854049657	0.312918571	0.089645242	0.329831218	0.29535852	0.003053824	0.003515495	0.39484434	495	115.8812997	21	4.04E-15	IDP dMRI TBSS ISOVF Superior corona radiata R	Diastolic blood pressure, automated reading	0.086118234	4.71E-62	nIDP	done	NA	NA
459	ukb-b-20175	BIG40_2076	IDP_dMRI_TBSS_ISOVF_Superior_corona_radiata_R	Systolic blood pressure, automated reading || id:ukb-b-20175	289	0.314511068	0.286209856	0.35020277	0.561668092	0.33793435	0.147206119	0.065119805	0.050689568	0.229923875	0.180386382	0.033481474	1.11E-05	4.89E-12	0.01517295	0.062026986	6.55E-04	0.002536826	0.796351909	496	475.4232423	287	1.71E-11	IDP dMRI TBSS ISOVF Superior corona radiata R	Systolic blood pressure, automated reading	0.110036549	2.37E-100	nIDP	NA	NA	NA
460	BIG40_2076	ukb-b-20175	Systolic blood pressure, automated readingSystolic blood pressure, automated reading || id:ukb-b-20175	IDP_dMRI_TBSS_ISOVF_Superior_corona_radiata_R	23	-0.030093478	-0.013209685	0.019477615	-0.007918002	-0.01108308	0.068159602	0.014720137	0.024871907	0.023787569	0.019428657	0.663353022	0.369511526	0.433558364	0.742388842	0.574153112	0.003354766	0.004288754	0.44281433	496	171.6193415	21	1.25E-25	IDP dMRI TBSS ISOVF Superior corona radiata R	Systolic blood pressure, automated reading	0.110036549	2.37E-100	nIDP	done	NA	NA
461	ukb-b-20175	BIG40_2093	IDP_dMRI_TBSS_ISOVF_Superior_longitudinal_fasciculus_L	Systolic blood pressure, automated reading || id:ukb-b-20175	289	0.238562107	0.228665982	0.264125377	0.129518475	0.220678653	0.135105895	0.064633393	0.04652011	0.195952156	0.156110233	0.078502427	4.03E-04	1.37E-08	0.509160005	0.158557036	4.69E-04	0.002328294	0.840389488	497	400.4542734	287	1.06E-05	IDP dMRI TBSS ISOVF Superior longitudinal fasciculus L	Systolic blood pressure, automated reading	0.087481289	4.36E-64	nIDP	NA	NA	NA
462	BIG40_2093	ukb-b-20175	Systolic blood pressure, automated readingSystolic blood pressure, automated reading || id:ukb-b-20175	IDP_dMRI_TBSS_ISOVF_Superior_longitudinal_fasciculus_L	27	-0.010388247	-0.011500152	-0.017683573	-0.032269458	-0.025032741	0.036650143	0.012885468	0.012903328	0.029976239	0.025156976	0.779170876	0.372130322	0.170541464	0.291590968	0.328877477	-5.64E-04	0.002643646	0.832865205	497	71.61508088	25	2.21E-06	IDP dMRI TBSS ISOVF Superior longitudinal fasciculus L	Systolic blood pressure, automated reading	0.087481289	4.36E-64	nIDP	done	NA	NA
463	ukb-b-7992	BIG40_2092	IDP_dMRI_TBSS_ISOVF_Superior_longitudinal_fasciculus_R	Diastolic blood pressure, automated reading || id:ukb-b-7992	287	0.201089671	0.233782001	0.241903726	-0.09794554	0.32463362	0.138746377	0.065061088	0.047802529	0.222080022	0.210717475	0.148344113	3.27E-04	4.18E-07	0.659519311	0.124517199	7.48E-04	0.002387565	0.754194929	498	420.7418961	285	2.87E-07	IDP dMRI TBSS ISOVF Superior longitudinal fasciculus R	Diastolic blood pressure, automated reading	0.085407564	2.70E-61	nIDP	NA	NA	NA
464	BIG40_2092	ukb-b-7992	Diastolic blood pressure, automated readingDiastolic blood pressure, automated reading || id:ukb-b-7992	IDP_dMRI_TBSS_ISOVF_Superior_longitudinal_fasciculus_R	37	-0.010302133	-0.004241077	0.008599525	-0.004060489	-0.007125264	0.054251071	0.009890937	0.016121373	0.015334115	0.013129499	0.85048667	0.668080339	0.593740192	0.792673078	0.590686637	0.00129821	0.003553519	0.717063095	498	240.952729	35	1.39E-32	IDP dMRI TBSS ISOVF Superior longitudinal fasciculus R	Diastolic blood pressure, automated reading	0.085407564	2.70E-61	nIDP	done	NA	NA
465	ukb-b-20175	BIG40_2092	IDP_dMRI_TBSS_ISOVF_Superior_longitudinal_fasciculus_R	Systolic blood pressure, automated reading || id:ukb-b-20175	289	0.261778643	0.30089923	0.306727987	0.186581653	0.285090465	0.139387899	0.062451648	0.048001097	0.208031385	0.175544612	0.061386953	1.45E-06	1.66E-10	0.370525731	0.105462425	8.25E-04	0.002402087	0.731430686	499	426.2458082	287	1.71E-07	IDP dMRI TBSS ISOVF Superior longitudinal fasciculus R	Systolic blood pressure, automated reading	0.098019114	3.09E-80	nIDP	NA	NA	NA
466	BIG40_2092	ukb-b-20175	Systolic blood pressure, automated readingSystolic blood pressure, automated reading || id:ukb-b-20175	IDP_dMRI_TBSS_ISOVF_Superior_longitudinal_fasciculus_R	37	-0.024311302	-0.01154896	6.60E-04	-0.011785505	-0.010518861	0.04329049	0.0104322	0.012906122	0.021879813	0.016073262	0.577977213	0.268272602	0.959244797	0.593445557	0.516992844	0.001715029	0.002835559	0.549193884	499	152.6758956	35	1.21E-16	IDP dMRI TBSS ISOVF Superior longitudinal fasciculus R	Systolic blood pressure, automated reading	0.098019114	3.09E-80	nIDP	done	NA	NA
467	ukb-b-20175	BIG40_1673	IDP_dMRI_TBSS_L1_Anterior_corona_radiata_L	Systolic blood pressure, automated reading || id:ukb-b-20175	289	0.364386467	0.286829528	0.211474103	0.395993787	0.433935854	0.144215825	0.06420928	0.049764185	0.211163189	0.193335108	0.012052393	7.93E-06	2.14E-05	0.061763514	0.025561092	-0.002807435	0.002485298	0.259580833	500	456.3188248	287	7.42E-10	IDP dMRI TBSS L1 Anterior corona radiata L	Systolic blood pressure, automated reading	0.086420302	4.51E-54	nIDP	NA	NA	NA
468	BIG40_1673	ukb-b-20175	Systolic blood pressure, automated readingSystolic blood pressure, automated reading || id:ukb-b-20175	IDP_dMRI_TBSS_L1_Anterior_corona_radiata_L	4	0.011423756	0.02863775	0.03286293	0.025346728	0.025974901	0.079797842	0.017690028	0.022127119	0.02613507	0.01933223	0.899286212	0.105476518	0.137494057	0.403664029	0.27166469	0.00181114	0.006356619	0.802498238	500	6.819936631	2	0.033042247	IDP dMRI TBSS L1 Anterior corona radiata L	Systolic blood pressure, automated reading	0.086420302	4.51E-54	nIDP	done	NA	NA
469	ukb-b-20175	BIG40_1667	IDP_dMRI_TBSS_L1_Anterior_limb_of_internal_capsule_L	Systolic blood pressure, automated reading || id:ukb-b-20175	289	0.188359592	0.202862465	0.207059773	0.115188835	0.131586249	0.138231524	0.063878768	0.047594489	0.20981271	0.179888441	0.174064747	0.00149454	1.36E-05	0.583425417	0.465075843	3.43E-04	0.00238215	0.885502898	501	419.2110342	287	5.54E-07	IDP dMRI TBSS L1 Anterior limb of internal capsule L	Systolic blood pressure, automated reading	0.082371806	4.58E-49	nIDP	NA	NA	NA
470	BIG40_1667	ukb-b-20175	Systolic blood pressure, automated readingSystolic blood pressure, automated reading || id:ukb-b-20175	IDP_dMRI_TBSS_L1_Anterior_limb_of_internal_capsule_L	3	-0.020496936	-0.010491091	-0.01265118	-0.014906405	-0.011201912	0.288646514	0.029163899	0.052983906	0.051489315	0.039397728	0.954869061	0.719050051	0.811280812	0.79944826	0.802893329	5.55E-04	0.019711184	0.982086884	501	14.45385057	1	1.44E-04	IDP dMRI TBSS L1 Anterior limb of internal capsule L	Systolic blood pressure, automated reading	0.082371806	4.58E-49	nIDP	done	NA	NA
471	ukb-b-6503	BIG40_1683	IDP_dMRI_TBSS_L1_External_capsule_L	Systolic blood pressure, manual reading || id:ukb-b-6503	4	-0.610823187	0.373154735	0.392320275	0.350580363	0.350580363	0.878012544	0.157906972	0.174255285	0.232871156	0.200309561	0.55859166	0.018121301	0.024359515	0.229275154	0.178390714	0.049849463	0.042855588	0.364764757	502	3.733050751	2	0.154660115	IDP dMRI TBSS L1 External capsule L	Systolic blood pressure, manual reading	0.11848473	2.95E-10	nIDP	NA	NA	NA
472	BIG40_1683	ukb-b-6503	Systolic blood pressure, manual readingSystolic blood pressure, manual reading || id:ukb-b-6503	IDP_dMRI_TBSS_L1_External_capsule_L	5	0.283056948	-0.037959935	-0.086604877	-0.026435547	-0.041958958	0.334600258	0.068554418	0.069873399	0.099122396	0.085155852	0.459714719	0.579770656	0.215177343	0.802887631	0.64802477	-0.029732624	0.026357448	0.341363934	502	6.0538322	3	0.109020343	IDP dMRI TBSS L1 External capsule L	Systolic blood pressure, manual reading	0.11848473	2.95E-10	nIDP	done	NA	NA
473	ukb-b-18240	BIG40_1683	IDP_dMRI_TBSS_L1_External_capsule_L	Diastolic blood pressure, manual reading || id:ukb-b-18240	9	0.123456296	0.284829004	0.36420407	0.267206347	0.260723949	0.306750079	0.124837208	0.101627252	0.195771768	0.182280971	0.69934838	0.022512763	3.39E-04	0.20943652	0.190492659	0.012758747	0.015301037	0.431896584	503	10.19568331	7	0.177752834	IDP dMRI TBSS L1 External capsule L	Diastolic blood pressure, manual reading	0.110979137	3.64E-09	nIDP	NA	NA	NA
474	BIG40_1683	ukb-b-18240	Diastolic blood pressure, manual readingDiastolic blood pressure, manual reading || id:ukb-b-18240	IDP_dMRI_TBSS_L1_External_capsule_L	5	0.013083699	-0.125521541	-0.042760593	-0.136042938	-0.139339854	0.412689335	0.06314875	0.072441529	0.086159759	0.07681983	0.976699791	0.046843527	0.555004726	0.189489437	0.143901356	-0.004491565	0.032508083	0.898860678	503	9.206247507	3	0.026670752	IDP dMRI TBSS L1 External capsule L	Diastolic blood pressure, manual reading	0.110979137	3.64E-09	nIDP	done	NA	NA
475	ukb-b-7992	BIG40_1683	IDP_dMRI_TBSS_L1_External_capsule_L	Diastolic blood pressure, automated reading || id:ukb-b-7992	287	0.420539455	0.192758003	0.230209189	0.024764911	0.024764911	0.154900823	0.068773998	0.053519255	0.278839378	0.283435605	0.007034148	0.005066509	1.70E-05	0.929291689	0.930435355	-0.003489578	0.002665555	0.191542252	504	524.4545867	285	2.18E-16	IDP dMRI TBSS L1 External capsule L	Diastolic blood pressure, automated reading	0.09683801	5.25E-78	nIDP	NA	NA	NA
476	BIG40_1683	ukb-b-7992	Diastolic blood pressure, automated readingDiastolic blood pressure, automated reading || id:ukb-b-7992	IDP_dMRI_TBSS_L1_External_capsule_L	5	-0.318455593	-0.017359815	0.009302276	-0.027307856	-0.033140328	0.124540119	0.02104527	0.040138182	0.035227144	0.024168719	0.083428138	0.409439932	0.816727303	0.481501832	0.24220504	0.026363308	0.009811678	0.074608211	504	9.455759412	3	0.023806693	IDP dMRI TBSS L1 External capsule L	Diastolic blood pressure, automated reading	0.09683801	5.25E-78	nIDP	done	NA	NA
477	ukb-b-20175	BIG40_1683	IDP_dMRI_TBSS_L1_External_capsule_L	Systolic blood pressure, automated reading || id:ukb-b-20175	289	0.532514491	0.314363662	0.293069126	0.331919771	0.374547152	0.156964754	0.064734017	0.054291417	0.255528703	0.224634314	7.90E-04	1.20E-06	6.74E-08	0.194999049	0.096529035	-0.004396168	0.002705008	0.105218396	505	540.5725614	287	9.22E-18	IDP dMRI TBSS L1 External capsule L	Systolic blood pressure, automated reading	0.11583317	5.25E-111	nIDP	NA	NA	NA
478	BIG40_1683	ukb-b-20175	Systolic blood pressure, automated readingSystolic blood pressure, automated reading || id:ukb-b-20175	IDP_dMRI_TBSS_L1_External_capsule_L	5	-0.172411769	-0.040734954	-0.060275186	-0.02217032	-0.010736788	0.155836227	0.025284764	0.029558018	0.048743883	0.044652303	0.349315147	0.107169383	0.04142847	0.672820866	0.821799911	0.009020158	0.012277866	0.515758515	505	14.73511094	3	0.002057594	IDP dMRI TBSS L1 External capsule L	Systolic blood pressure, automated reading	0.11583317	5.25E-111	nIDP	done	NA	NA
479	ukb-b-7992	BIG40_1682	IDP_dMRI_TBSS_L1_External_capsule_R	Diastolic blood pressure, automated reading || id:ukb-b-7992	287	0.432484958	0.23922257	0.261238486	0.158176573	0.259096088	0.157833711	0.068190453	0.05449722	0.251645903	0.245465721	0.006529089	4.51E-04	1.64E-06	0.530133547	0.292074464	-0.003139707	0.002716036	0.24865387	506	544.5190077	285	1.86E-18	IDP dMRI TBSS L1 External capsule R	Diastolic blood pressure, automated reading	0.092734255	1.39E-71	nIDP	NA	NA	NA
480	BIG40_1682	ukb-b-7992	Diastolic blood pressure, automated readingDiastolic blood pressure, automated reading || id:ukb-b-7992	IDP_dMRI_TBSS_L1_External_capsule_R	8	-0.008120262	-0.013792419	0.015946269	-0.040810128	-0.025878674	0.14501172	0.020408549	0.034427183	0.032620304	0.031106721	0.957162126	0.499157617	0.643229375	0.251101759	0.432907834	0.001925465	0.011215786	0.869337185	506	60.41562355	6	3.71E-11	IDP dMRI TBSS L1 External capsule R	Diastolic blood pressure, automated reading	0.092734255	1.39E-71	nIDP	done	NA	NA
481	ukb-b-20175	BIG40_1682	IDP_dMRI_TBSS_L1_External_capsule_R	Systolic blood pressure, automated reading || id:ukb-b-20175	289	0.567144477	0.296042033	0.323656833	0.279828236	0.258211125	0.15425341	0.064681531	0.053370763	0.218795762	0.180642104	2.82E-04	4.72E-06	1.33E-09	0.201945186	0.15397103	-0.004470388	0.002658286	0.093718503	507	522.0560304	287	7.01E-16	IDP dMRI TBSS L1 External capsule R	Systolic blood pressure, automated reading	0.115484472	3.18E-110	nIDP	NA	NA	NA
482	BIG40_1682	ukb-b-20175	Systolic blood pressure, automated readingSystolic blood pressure, automated reading || id:ukb-b-20175	IDP_dMRI_TBSS_L1_External_capsule_R	8	-0.030852725	-0.034953935	-0.040688685	-0.036202125	-0.036202125	0.085001735	0.018402296	0.020155362	0.028510616	0.034890024	0.72907444	0.057507529	0.04351297	0.244744186	0.333960944	-7.87E-04	0.00657479	0.90863012	507	20.66179891	6	0.002109676	IDP dMRI TBSS L1 External capsule R	Systolic blood pressure, automated reading	0.115484472	3.18E-110	nIDP	done	NA	NA
483	ukb-b-10787	BIG40_1658	IDP_dMRI_TBSS_L1_Medial_lemniscus_R	Standing height || id:ukb-b-10787	731	0.248606173	0.25088873	0.201382361	0.314437293	0.276954629	0.055226387	0.040362338	0.028142339	0.108700134	0.066427376	7.85E-06	5.10E-10	8.32E-13	0.003933093	3.42E-05	-9.69E-04	9.75E-04	0.320644462	508	935.8568764	729	2.97E-07	IDP dMRI TBSS L1 Medial lemniscus R	Standing height	0.131882216	9.86E-155	IDP	NA	NA	NA
484	BIG40_1658	ukb-b-10787	Standing heightStanding height || id:ukb-b-10787	IDP_dMRI_TBSS_L1_Medial_lemniscus_R	21	0.004764819	0.021214451	0.056378339	0.028780684	0.027230385	0.095197043	0.011194452	0.029157643	0.018360872	0.017141051	0.960603251	0.058080992	0.053166035	0.132683927	0.127833305	0.003318533	0.005816066	0.574970809	508	481.2461186	19	4.78E-90	IDP dMRI TBSS L1 Medial lemniscus R	Standing height	0.131882216	9.86E-155	IDP	done	NA	NA
485	ieu-a-89	BIG40_1658	IDP_dMRI_TBSS_L1_Medial_lemniscus_R	Height || id:ieu-a-89	386	0.226712705	0.148785556	0.129649435	0.165074704	0.188523134	0.055939555	0.031221237	0.02182049	0.096027395	0.061076353	6.13E-05	1.88E-06	2.82E-09	0.086411332	0.00217054	-0.003071565	0.001630938	0.060413691	509	470.8545125	384	0.001597005	IDP dMRI TBSS L1 Medial lemniscus R	Height	0.128309977	7.90E-146	IDP	NA	NA	NA
486	BIG40_1658	ieu-a-89	HeightHeight || id:ieu-a-89	IDP_dMRI_TBSS_L1_Medial_lemniscus_R	13	-0.232482375	0.005208961	0.121768697	-0.011513295	-0.007363203	0.239189196	0.026391541	0.063795506	0.032146622	0.028316606	0.351958457	0.843536158	0.056296322	0.726452537	0.799247575	0.021746624	0.014205808	0.15404964	509	143.1583706	11	3.71E-25	IDP dMRI TBSS L1 Medial lemniscus R	Height	0.128309977	7.90E-146	IDP	done	NA	NA
487	ukb-b-7859	BIG40_1651	IDP_dMRI_TBSS_L1_Pontine_crossing_tract	Impedance of arm (right) || id:ukb-b-7859	479	0.19960652	0.193279087	0.175947352	0.055846044	0.283129323	0.121114728	0.068711939	0.045720918	0.246252415	0.156844808	0.099995144	0.004909853	1.19E-04	0.820688859	0.071679409	-3.25E-04	0.001539884	0.832986083	510	595.2854322	477	1.76E-04	IDP dMRI TBSS L1 Pontine crossing tract	Impedance of arm (right)	0.082904967	5.23E-61	nIDP	NA	NA	NA
488	BIG40_1651	ukb-b-7859	Impedance of arm (right)Impedance of arm (right) || id:ukb-b-7859	IDP_dMRI_TBSS_L1_Pontine_crossing_tract	33	0.01318519	0.01249608	0.017854859	0.024736255	0.027966793	0.030534656	0.008624693	0.008629492	0.021887092	0.023795227	0.668867607	0.147373218	0.03854131	0.266802569	0.248541455	3.09E-04	0.001936753	0.874194664	510	93.24565363	31	3.78E-08	IDP dMRI TBSS L1 Pontine crossing tract	Impedance of arm (right)	0.082904967	5.23E-61	nIDP	done	NA	NA
489	ukb-b-19379	BIG40_1651	IDP_dMRI_TBSS_L1_Pontine_crossing_tract	Impedance of arm (left) || id:ukb-b-19379	465	0.212712581	0.182861241	0.152822926	0.16379292	0.28833988	0.120540504	0.065667353	0.0452192	0.252675238	0.167273014	0.078280788	0.00535839	7.26E-04	0.517153652	0.08541583	-8.31E-04	0.001550166	0.592179009	511	566.0631203	463	7.23E-04	IDP dMRI TBSS L1 Pontine crossing tract	Impedance of arm (left)	0.082408758	2.66E-60	nIDP	NA	NA	NA
490	BIG40_1651	ukb-b-19379	Impedance of arm (left)Impedance of arm (left) || id:ukb-b-19379	IDP_dMRI_TBSS_L1_Pontine_crossing_tract	33	0.02743625	0.012482714	0.020234625	0.007674634	0.011575384	0.031516552	0.008024218	0.00891149	0.020384556	0.017946596	0.390699802	0.119796112	0.023169872	0.709035649	0.523530986	-4.77E-04	0.001999047	0.813032639	511	98.63422749	31	5.65E-09	IDP dMRI TBSS L1 Pontine crossing tract	Impedance of arm (left)	0.082408758	2.66E-60	nIDP	done	NA	NA
491	ukb-b-18096	BIG40_1651	IDP_dMRI_TBSS_L1_Pontine_crossing_tract	Leg fat mass (right) || id:ukb-b-18096	420	-0.092815326	-0.176585911	-0.196534746	-0.129991186	-0.164264309	0.121898599	0.068851199	0.044851859	0.217140255	0.131327868	0.446839051	0.010325104	1.18E-05	0.549729268	0.211707083	-0.001543086	0.001686272	0.360673266	512	526.7813922	418	2.32E-04	IDP dMRI TBSS L1 Pontine crossing tract	Leg fat mass (right)	-0.081361969	8.07E-59	nIDP	NA	NA	NA
492	BIG40_1651	ukb-b-18096	Leg fat mass (right)Leg fat mass (right) || id:ukb-b-18096	IDP_dMRI_TBSS_L1_Pontine_crossing_tract	33	-0.05102686	-0.025230783	-0.008602335	-0.038292731	-0.036729315	0.035156967	0.009102693	0.010182703	0.018316289	0.018530677	0.156713752	0.005574846	0.398223219	0.044588976	0.056113405	0.002809102	0.002229943	0.217172569	512	95.07485797	31	1.99E-08	IDP dMRI TBSS L1 Pontine crossing tract	Leg fat mass (right)	-0.081361969	8.07E-59	nIDP	done	NA	NA
493	ukb-b-6704	BIG40_1651	IDP_dMRI_TBSS_L1_Pontine_crossing_tract	Arm fat mass (right) || id:ukb-b-6704	448	-0.078079518	-0.151520443	-0.142431737	-0.202733015	-0.150726543	0.093010981	0.054186599	0.035151516	0.179630441	0.099114356	0.401657831	0.005169595	5.08E-05	0.259667032	0.129033701	-0.001179599	0.001578348	0.455238289	513	563.2822688	446	1.31E-04	IDP dMRI TBSS L1 Pontine crossing tract	Arm fat mass (right)	-0.08072458	3.03E-55	nIDP	NA	NA	NA
494	BIG40_1651	ukb-b-6704	Arm fat mass (right)Arm fat mass (right) || id:ukb-b-6704	IDP_dMRI_TBSS_L1_Pontine_crossing_tract	33	-0.059215156	-0.016951296	-0.009357399	-0.049619408	-0.048642967	0.040041271	0.01154423	0.011616259	0.025337284	0.023376787	0.149269999	0.142001496	0.420506228	0.058953668	0.045537446	0.003301363	0.002539793	0.203233334	513	82.0025124	31	1.72E-06	IDP dMRI TBSS L1 Pontine crossing tract	Arm fat mass (right)	-0.08072458	3.03E-55	nIDP	done	NA	NA
495	ukb-b-20124	BIG40_1651	IDP_dMRI_TBSS_L1_Pontine_crossing_tract	Heel bone mineral density (BMD) T-score, automated || id:ukb-b-20124	374	-0.138167905	-0.163171251	-0.138109398	-0.265344875	-0.253318258	0.05023546	0.037456771	0.026407983	0.112504726	0.081193891	0.006242959	1.32E-05	1.70E-07	0.018863041	0.001949804	2.09E-06	0.001525725	0.998907788	514	648.1369121	372	2.98E-17	IDP dMRI TBSS L1 Pontine crossing tract	Heel bone mineral density (BMD) T-score, automated	-0.083708849	1.17E-34	nIDP	NA	NA	NA
496	BIG40_1651	ukb-b-20124	Heel bone mineral density (BMD) T-score, automatedHeel bone mineral density (BMD) T-score, automated || id:ukb-b-20124	IDP_dMRI_TBSS_L1_Pontine_crossing_tract	33	-0.007747953	-0.038477952	-0.102064425	-0.035196407	-0.035196407	0.185080709	0.017029415	0.05248639	0.029495594	0.030478568	0.966876732	0.023852345	0.051824537	0.241533259	0.256726532	-0.006245059	0.011740021	0.598555248	514	1036.492405	31	5.98E-198	IDP dMRI TBSS L1 Pontine crossing tract	Heel bone mineral density (BMD) T-score, automated	-0.083708849	1.17E-34	nIDP	done	NA	NA
497	ukb-b-5447	BIG40_1651	IDP_dMRI_TBSS_L1_Pontine_crossing_tract	Heel broadband ultrasound attenuation (left) || id:ukb-b-5447	194	-0.151579654	-0.13723325	-0.119903871	-0.149780232	-0.173519353	0.064003603	0.044821198	0.031831598	0.119710445	0.093094482	0.018863432	0.002200152	1.65E-04	0.212380524	0.063853657	0.001350767	0.002366489	0.568809685	515	367.4507751	192	4.00E-13	IDP dMRI TBSS L1 Pontine crossing tract	Heel broadband ultrasound attenuation (left)	-0.080029543	7.68E-41	nIDP	NA	NA	NA
498	BIG40_1651	ukb-b-5447	Heel broadband ultrasound attenuation (left)Heel broadband ultrasound attenuation (left) || id:ukb-b-5447	IDP_dMRI_TBSS_L1_Pontine_crossing_tract	33	-0.001366102	-0.030278977	-0.072646622	-0.025811878	-0.025811878	0.172615189	0.019922707	0.048889426	0.035321337	0.033317313	0.993736202	0.128555624	0.137295706	0.470234978	0.444187157	-0.004719326	0.01094802	0.66940272	515	508.8182831	31	7.80E-88	IDP dMRI TBSS L1 Pontine crossing tract	Heel broadband ultrasound attenuation (left)	-0.080029543	7.68E-41	nIDP	done	NA	NA
499	ukb-b-845	BIG40_1651	IDP_dMRI_TBSS_L1_Pontine_crossing_tract	Heel quantitative ultrasound index (QUI), direct entry (left) || id:ukb-b-845	220	-0.204738184	-0.160547757	-0.120900835	-0.142086619	-0.173681039	0.059342895	0.039220928	0.029368954	0.109896751	0.092126355	6.73E-04	4.25E-05	3.84E-05	0.197404438	0.060720345	0.003542861	0.002181731	0.105847332	516	402.9847914	218	3.62E-13	IDP dMRI TBSS L1 Pontine crossing tract	Heel quantitative ultrasound index (QUI), direct entry (left)	-0.084468408	4.61E-22	nIDP	NA	NA	NA
500	BIG40_1651	ukb-b-845	Heel quantitative ultrasound index (QUI), direct entry (left)Heel quantitative ultrasound index (QUI), direct entry (left) || id:ukb-b-845	IDP_dMRI_TBSS_L1_Pontine_crossing_tract	33	-0.019754679	-0.015093549	-0.101999996	-0.001854667	-0.001854667	0.191633371	0.020439044	0.054276413	0.03340772	0.030709126	0.918558869	0.460231025	0.060207735	0.956072468	0.952216935	-0.005445061	0.012153996	0.657264447	516	607.2519627	31	4.24E-108	IDP dMRI TBSS L1 Pontine crossing tract	Heel quantitative ultrasound index (QUI), direct entry (left)	-0.084468408	4.61E-22	nIDP	done	NA	NA
501	ukb-b-6027	BIG40_1651	IDP_dMRI_TBSS_L1_Pontine_crossing_tract	Heel broadband ultrasound attenuation (right) || id:ukb-b-6027	197	-0.096457903	-0.166285577	-0.143551605	-0.171798338	-0.171798338	0.071055836	0.043929966	0.034789061	0.100919328	0.10435395	0.176193103	1.54E-04	3.69E-05	0.090278303	0.10130366	-0.001925535	0.002532388	0.44795585	517	421.1704681	195	1.07E-18	IDP dMRI TBSS L1 Pontine crossing tract	Heel broadband ultrasound attenuation (right)	-0.08368074	8.81E-45	nIDP	NA	NA	NA
502	BIG40_1651	ukb-b-6027	Heel broadband ultrasound attenuation (right)Heel broadband ultrasound attenuation (right) || id:ukb-b-6027	IDP_dMRI_TBSS_L1_Pontine_crossing_tract	33	0.036080232	-0.020989672	-0.072115206	-0.013028631	-0.013028631	0.171664478	0.019147839	0.048781856	0.034281567	0.032928413	0.834903467	0.272995573	0.139322081	0.706420883	0.694977607	-0.007162262	0.01088663	0.51546155	517	508.4849953	31	9.13E-88	IDP dMRI TBSS L1 Pontine crossing tract	Heel broadband ultrasound attenuation (right)	-0.08368074	8.81E-45	nIDP	done	NA	NA
503	ukb-b-5463	BIG40_1651	IDP_dMRI_TBSS_L1_Pontine_crossing_tract	Heel quantitative ultrasound index (QUI), direct entry (right) || id:ukb-b-5463	227	-0.124094274	-0.149759176	-0.136848554	-0.117617702	-0.127591943	0.063442459	0.040377447	0.030901078	0.097425311	0.07436549	0.051701175	2.08E-04	9.48E-06	0.22859394	0.087579843	-5.24E-04	0.002277036	0.818038149	518	448.0769612	225	6.13E-17	IDP dMRI TBSS L1 Pontine crossing tract	Heel quantitative ultrasound index (QUI), direct entry (right)	-0.090454408	4.40E-25	nIDP	NA	NA	NA
504	BIG40_1651	ukb-b-5463	Heel quantitative ultrasound index (QUI), direct entry (right)Heel quantitative ultrasound index (QUI), direct entry (right) || id:ukb-b-5463	IDP_dMRI_TBSS_L1_Pontine_crossing_tract	33	0.017640319	-0.02491942	-0.099044385	-0.003217448	-0.007334533	0.192990048	0.020011978	0.054797584	0.032286579	0.030140669	0.927758629	0.213048971	0.070690748	0.921241662	0.809292624	-0.007723826	0.0122387	0.532602052	518	620.9065083	31	6.33E-111	IDP dMRI TBSS L1 Pontine crossing tract	Heel quantitative ultrasound index (QUI), direct entry (right)	-0.090454408	4.40E-25	nIDP	done	NA	NA
505	ukb-b-20175	BIG40_1677	IDP_dMRI_TBSS_L1_Posterior_corona_radiata_L	Systolic blood pressure, automated reading || id:ukb-b-20175	289	0.24003871	0.197825663	0.129792765	0.476253821	0.425834946	0.149879248	0.065312165	0.051658181	0.234573959	0.224881354	0.110355809	0.002454254	0.011986868	0.043245564	0.05928048	-0.002024071	0.002582878	0.433892173	519	492.8396417	287	4.54E-13	IDP dMRI TBSS L1 Posterior corona radiata L	Systolic blood pressure, automated reading	0.081577227	1.50E-47	nIDP	NA	NA	NA
506	BIG40_1677	ukb-b-20175	Systolic blood pressure, automated readingSystolic blood pressure, automated reading || id:ukb-b-20175	IDP_dMRI_TBSS_L1_Posterior_corona_radiata_L	9	0.18191188	0.024770673	-0.020870942	0.034401819	0.03182246	0.099091891	0.016192365	0.028593378	0.019497416	0.016465877	0.109016003	0.126072472	0.465437721	0.115663784	0.089357134	-0.01584645	0.007514843	0.072929719	519	31.66255127	7	4.69E-05	IDP dMRI TBSS L1 Posterior corona radiata L	Systolic blood pressure, automated reading	0.081577227	1.50E-47	nIDP	done	NA	NA
507	ukb-b-4509	BIG40_1676	IDP_dMRI_TBSS_L1_Posterior_corona_radiata_R	Age of stopping smoking || id:ukb-b-4509	4	0.202071214	-0.113192664	-0.059930776	-0.143491532	-0.138662729	0.349526524	0.16994171	0.142251251	0.231483708	0.22853521	0.621599013	0.505367904	0.673534367	0.579235606	0.58685769	-0.015786025	0.019236514	0.498106069	520	1.611670011	2	0.446714761	IDP dMRI TBSS L1 Posterior corona radiata R	Age of stopping smoking	0.080783605	3.04E-12	nIDP	NA	NA	NA
508	BIG40_1676	ukb-b-4509	Age of stopping smokingAge of stopping smoking || id:ukb-b-4509	IDP_dMRI_TBSS_L1_Posterior_corona_radiata_R	5	-0.09225615	-0.05392382	-0.065928936	-0.047647327	-0.054719079	0.200208499	0.054209816	0.046374969	0.069809312	0.063121955	0.67629293	0.319870385	0.155128123	0.53237874	0.434914633	0.002333682	0.017264111	0.901033205	520	0.740281515	3	0.863690877	IDP dMRI TBSS L1 Posterior corona radiata R	Age of stopping smoking	0.080783605	3.04E-12	nIDP	done	NA	NA
509	ukb-b-20175	BIG40_1676	IDP_dMRI_TBSS_L1_Posterior_corona_radiata_R	Systolic blood pressure, automated reading || id:ukb-b-20175	289	0.230258154	0.212881277	0.10991022	0.470828011	0.39924209	0.143721528	0.065744664	0.049551764	0.219457821	0.171733244	0.110230602	0.001203704	0.026548767	0.032755756	0.020778865	-0.002209543	0.002476764	0.373082038	521	453.179239	287	1.35E-09	IDP dMRI TBSS L1 Posterior corona radiata R	Systolic blood pressure, automated reading	0.08155703	2.30E-55	nIDP	NA	NA	NA
510	BIG40_1676	ukb-b-20175	Systolic blood pressure, automated readingSystolic blood pressure, automated reading || id:ukb-b-20175	IDP_dMRI_TBSS_L1_Posterior_corona_radiata_R	5	-0.06338568	0.014152767	-0.028443032	0.028380655	0.031224796	0.251016252	0.020797253	0.05059524	0.032980503	0.021758865	0.816954981	0.496180728	0.574001462	0.438020614	0.224601063	0.003097448	0.021644172	0.895276636	521	50.06694064	3	7.73E-11	IDP dMRI TBSS L1 Posterior corona radiata R	Systolic blood pressure, automated reading	0.08155703	2.30E-55	nIDP	done	NA	NA
511	ukb-b-18096	BIG40_1662	IDP_dMRI_TBSS_L1_Superior_cerebellar_peduncle_R	Leg fat mass (right) || id:ukb-b-18096	420	-0.134871875	-0.024714562	-0.084696625	-0.07284385	-0.006931783	0.124338925	0.074418293	0.045713825	0.207820495	0.115875917	0.27867462	0.739811248	0.063917145	0.726129649	0.952326926	7.46E-04	0.00172002	0.664517243	522	548.0675521	418	1.86E-05	IDP dMRI TBSS L1 Superior cerebellar peduncle R	Leg fat mass (right)	-0.113284054	1.79E-09	nIDP	NA	NA	NA
512	BIG40_1662	ukb-b-18096	Leg fat mass (right)Leg fat mass (right) || id:ukb-b-18096	IDP_dMRI_TBSS_L1_Superior_cerebellar_peduncle_R	26	0.03859602	-0.003027853	-0.013397511	-0.007663147	-0.004507683	0.043234542	0.010743104	0.012252854	0.022132505	0.019779877	0.380875226	0.778065035	0.274209608	0.732059865	0.821583511	-0.003382275	0.002699798	0.222352403	522	84.78252229	24	1.03E-08	IDP dMRI TBSS L1 Superior cerebellar peduncle R	Leg fat mass (right)	-0.113284054	1.79E-09	nIDP	done	NA	NA
513	ukb-b-6704	BIG40_1662	IDP_dMRI_TBSS_L1_Superior_cerebellar_peduncle_R	Arm fat mass (right) || id:ukb-b-6704	448	-0.00691726	-0.054410818	-0.115023275	-0.127197331	-0.023041721	0.086108351	0.054461149	0.032589154	0.166890743	0.095172879	0.936009204	0.317757951	4.16E-04	0.446366898	0.808810723	-0.001981612	0.001461209	0.175739077	523	482.762233	446	0.11108386	IDP dMRI TBSS L1 Superior cerebellar peduncle R	Arm fat mass (right)	-0.113658344	1.59E-09	nIDP	NA	NA	NA
514	BIG40_1662	ukb-b-6704	Arm fat mass (right)Arm fat mass (right) || id:ukb-b-6704	IDP_dMRI_TBSS_L1_Superior_cerebellar_peduncle_R	26	0.061818465	-0.005258101	-0.022686088	-0.004693036	1.98E-04	0.054425822	0.013194962	0.015737283	0.026558249	0.021186147	0.267243425	0.690266778	0.149429228	0.861162075	0.992603256	-0.005497208	0.003398657	0.118847403	523	89.34137266	24	1.85E-09	IDP dMRI TBSS L1 Superior cerebellar peduncle R	Arm fat mass (right)	-0.113658344	1.59E-09	nIDP	done	NA	NA
515	ukb-b-20175	BIG40_1675	IDP_dMRI_TBSS_L1_Superior_corona_radiata_L	Systolic blood pressure, automated reading || id:ukb-b-20175	289	0.113976911	0.155224968	0.109408113	0.045064674	0.109939428	0.13797871	0.063659566	0.047505801	0.198520055	0.174974041	0.40946354	0.014754054	0.021276174	0.820582355	0.530293256	-8.39E-05	0.002377798	0.971883465	524	417.6788354	287	7.13E-07	IDP dMRI TBSS L1 Superior corona radiata L	Systolic blood pressure, automated reading	0.083726822	1.37E-50	nIDP	NA	NA	NA
516	BIG40_1675	ukb-b-20175	Systolic blood pressure, automated readingSystolic blood pressure, automated reading || id:ukb-b-20175	IDP_dMRI_TBSS_L1_Superior_corona_radiata_L	8	-0.125875378	-0.009102327	-0.005746123	-0.010051665	-0.010831128	0.121908754	0.018838863	0.029907813	0.025057676	0.025002259	0.341632106	0.628976798	0.84764209	0.700279159	0.67790057	0.008409473	0.008274481	0.348696164	524	33.52617787	6	8.30E-06	IDP dMRI TBSS L1 Superior corona radiata L	Systolic blood pressure, automated reading	0.083726822	1.37E-50	nIDP	done	NA	NA
517	ukb-b-20175	BIG40_1674	IDP_dMRI_TBSS_L1_Superior_corona_radiata_R	Systolic blood pressure, automated reading || id:ukb-b-20175	289	0.120204778	0.127746209	0.11742859	0.253159619	0.219719273	0.143255372	0.062673512	0.049322542	0.217256431	0.212651694	0.402114704	0.041521869	0.017273678	0.244879102	0.302360563	-5.10E-05	0.002468728	0.983542286	525	450.2409998	287	2.34E-09	IDP dMRI TBSS L1 Superior corona radiata R	Systolic blood pressure, automated reading	0.081180117	1.30E-47	nIDP	NA	NA	NA
518	BIG40_1674	ukb-b-20175	Systolic blood pressure, automated readingSystolic blood pressure, automated reading || id:ukb-b-20175	IDP_dMRI_TBSS_L1_Superior_corona_radiata_R	5	0.066731305	-0.006280579	-0.034572095	-0.003468873	-0.00406471	0.112230197	0.022670559	0.026667285	0.028301882	0.026294108	0.593975857	0.781751834	0.194829622	0.908361406	0.884633866	-0.007480732	0.008041865	0.420872255	525	8.519924424	3	0.036404001	IDP dMRI TBSS L1 Superior corona radiata R	Systolic blood pressure, automated reading	0.081180117	1.30E-47	nIDP	done	NA	NA
519	ukb-b-7992	BIG40_1691	IDP_dMRI_TBSS_L1_Superior_longitudinal_fasciculus_L	Diastolic blood pressure, automated reading || id:ukb-b-7992	287	0.329004851	0.307067874	0.230443613	0.395519004	0.422629243	0.148741907	0.064644333	0.051281939	0.212228411	0.187088417	0.027765521	2.03E-06	7.00E-06	0.063395874	0.024637542	-0.001807054	0.002559572	0.480765949	526	483.5699087	285	1.87E-12	IDP dMRI TBSS L1 Superior longitudinal fasciculus L	Diastolic blood pressure, automated reading	0.081441617	4.57E-56	nIDP	NA	NA	NA
520	BIG40_1691	ukb-b-7992	Diastolic blood pressure, automated readingDiastolic blood pressure, automated reading || id:ukb-b-7992	IDP_dMRI_TBSS_L1_Superior_longitudinal_fasciculus_L	6	0.254443	0.016142763	0.046767921	0.01677926	0.019609003	0.209015967	0.019638028	0.051915741	0.025296638	0.023205828	0.290380374	0.41106808	0.367671905	0.536491437	0.436664806	-0.01646821	0.016060502	0.363140084	526	64.17348168	4	3.84E-13	IDP dMRI TBSS L1 Superior longitudinal fasciculus L	Diastolic blood pressure, automated reading	0.081441617	4.57E-56	nIDP	done	NA	NA
521	ukb-b-20175	BIG40_1691	IDP_dMRI_TBSS_L1_Superior_longitudinal_fasciculus_L	Systolic blood pressure, automated reading || id:ukb-b-20175	289	0.329084388	0.158945837	0.098866097	0.181699591	0.223438778	0.152098995	0.062147552	0.052604405	0.222185091	0.215256125	0.031318644	0.010541062	0.060186325	0.414156126	0.30013444	-0.00422673	0.002621138	0.107940218	527	507.5574241	287	1.84E-14	IDP dMRI TBSS L1 Superior longitudinal fasciculus L	Systolic blood pressure, automated reading	0.081117907	1.24E-55	nIDP	NA	NA	NA
522	BIG40_1691	ukb-b-20175	Systolic blood pressure, automated readingSystolic blood pressure, automated reading || id:ukb-b-20175	IDP_dMRI_TBSS_L1_Superior_longitudinal_fasciculus_L	6	-0.080785697	0.026386807	-0.00215506	0.026796553	0.026796553	0.131770872	0.016535992	0.030470815	0.018518336	0.019378492	0.572969964	0.110551395	0.943616308	0.207536826	0.225296207	0.00623496	0.010124696	0.571329853	527	25.37646291	4	4.23E-05	IDP dMRI TBSS L1 Superior longitudinal fasciculus L	Systolic blood pressure, automated reading	0.081117907	1.24E-55	nIDP	done	NA	NA
523	ukb-b-7992	BIG40_1690	IDP_dMRI_TBSS_L1_Superior_longitudinal_fasciculus_R	Diastolic blood pressure, automated reading || id:ukb-b-7992	287	0.265889838	0.29025911	0.184696331	0.4349964	0.472919427	0.142693508	0.062457804	0.049185179	0.221295814	0.166420351	0.063439606	3.36E-06	1.73E-04	0.050303092	0.004809881	-0.001488624	0.002455485	0.544835081	528	445.0334235	285	3.89E-09	IDP dMRI TBSS L1 Superior longitudinal fasciculus R	Diastolic blood pressure, automated reading	0.086823535	1.75E-63	nIDP	NA	NA	NA
524	BIG40_1690	ukb-b-7992	Diastolic blood pressure, automated readingDiastolic blood pressure, automated reading || id:ukb-b-7992	IDP_dMRI_TBSS_L1_Superior_longitudinal_fasciculus_R	3	-0.473694217	-0.024343041	-0.02541718	-0.016161541	-0.034848073	0.16789454	0.02536126	0.031987592	0.040520774	0.040076902	0.216846518	0.337130015	0.426849144	0.728561866	0.47623254	0.035609539	0.013272069	0.227122019	528	0.281407179	1	0.595780382	IDP dMRI TBSS L1 Superior longitudinal fasciculus R	Diastolic blood pressure, automated reading	0.086823535	1.75E-63	nIDP	done	NA	NA
525	ukb-b-20175	BIG40_1690	IDP_dMRI_TBSS_L1_Superior_longitudinal_fasciculus_R	Systolic blood pressure, automated reading || id:ukb-b-20175	289	0.23576381	0.180706603	0.125652096	0.410434386	0.410434386	0.14847427	0.064073656	0.051175608	0.222253719	0.197899221	0.113407681	0.004797954	0.014076227	0.065817443	0.038971824	-0.00202162	0.002558678	0.430119839	529	483.6601247	287	3.14E-12	IDP dMRI TBSS L1 Superior longitudinal fasciculus R	Systolic blood pressure, automated reading	0.084259549	6.96E-60	nIDP	NA	NA	NA
526	BIG40_1690	ukb-b-20175	Systolic blood pressure, automated readingSystolic blood pressure, automated reading || id:ukb-b-20175	IDP_dMRI_TBSS_L1_Superior_longitudinal_fasciculus_R	3	-0.518320937	-0.040951422	-0.047475879	-0.029346839	-0.041570443	0.423792073	0.02822558	0.044251456	0.049612088	0.048153553	0.436336508	0.146818292	0.283331278	0.614123038	0.478968569	0.037402884	0.033501311	0.465004662	529	6.343267955	1	0.01178276	IDP dMRI TBSS L1 Superior longitudinal fasciculus R	Systolic blood pressure, automated reading	0.084259549	6.96E-60	nIDP	done	NA	NA
527	ukb-b-6503	BIG40_1721	IDP_dMRI_TBSS_L2_Anterior_corona_radiata_L	Systolic blood pressure, manual reading || id:ukb-b-6503	4	-0.541185338	0.323983224	0.301180395	0.365595365	0.34465718	1.156953387	0.157697583	0.200219069	0.256590793	0.226365869	0.685970505	0.039931284	0.132515903	0.249425748	0.225236336	0.041860537	0.056471506	0.53575233	530	6.481518534	2	0.039134171	IDP dMRI TBSS L2 Anterior corona radiata L	Systolic blood pressure, manual reading	0.119481747	2.10E-10	nIDP	NA	NA	NA
528	BIG40_1721	ukb-b-6503	Systolic blood pressure, manual readingSystolic blood pressure, manual reading || id:ukb-b-6503	IDP_dMRI_TBSS_L2_Anterior_corona_radiata_L	9	-0.024586673	0.010807955	0.004992021	0.033576364	0.022230511	0.151395244	0.048126831	0.039025918	0.0787122	0.065257238	0.875578992	0.822311987	0.898215813	0.680938444	0.742133055	0.002518625	0.012395135	0.84476326	530	10.53333769	7	0.160309542	IDP dMRI TBSS L2 Anterior corona radiata L	Systolic blood pressure, manual reading	0.119481747	2.10E-10	nIDP	done	NA	NA
529	ukb-b-18240	BIG40_1721	IDP_dMRI_TBSS_L2_Anterior_corona_radiata_L	Diastolic blood pressure, manual reading || id:ukb-b-18240	9	0.204685271	0.244025228	0.306574286	0.231229248	0.223732783	0.254174172	0.115686661	0.085861042	0.174110208	0.15909308	0.447135703	0.034913212	3.56E-04	0.220796061	0.197268743	0.00539983	0.012678669	0.68297084	531	5.409860628	7	0.610077465	IDP dMRI TBSS L2 Anterior corona radiata L	Diastolic blood pressure, manual reading	0.1169193	5.09E-10	nIDP	NA	NA	NA
530	BIG40_1721	ukb-b-18240	Diastolic blood pressure, manual readingDiastolic blood pressure, manual reading || id:ukb-b-18240	IDP_dMRI_TBSS_L2_Anterior_corona_radiata_L	9	-0.090229805	0.020970718	0.033122583	0.041734395	0.024862804	0.138328573	0.045755704	0.037675055	0.073343439	0.069196233	0.535041198	0.646723126	0.379311909	0.584954833	0.728663441	0.010503375	0.011325224	0.384564804	531	8.791240685	7	0.267993694	IDP dMRI TBSS L2 Anterior corona radiata L	Diastolic blood pressure, manual reading	0.1169193	5.09E-10	nIDP	done	NA	NA
531	ukb-b-7992	BIG40_1721	IDP_dMRI_TBSS_L2_Anterior_corona_radiata_L	Diastolic blood pressure, automated reading || id:ukb-b-7992	287	0.224259974	0.319666331	0.219773554	0.424699788	0.454528762	0.157557679	0.066513285	0.054275035	0.243783851	0.203861292	0.155728024	1.54E-06	5.14E-05	0.082563127	0.026550539	-8.23E-05	0.002711294	0.975818427	532	542.6207563	285	2.95E-18	IDP dMRI TBSS L2 Anterior corona radiata L	Diastolic blood pressure, automated reading	0.099320862	4.55E-82	nIDP	NA	NA	NA
532	BIG40_1721	ukb-b-7992	Diastolic blood pressure, automated readingDiastolic blood pressure, automated reading || id:ukb-b-7992	IDP_dMRI_TBSS_L2_Anterior_corona_radiata_L	9	0.036834848	0.006983012	0.020766099	-0.00702339	0.007518351	0.10681216	0.016872632	0.027499535	0.029643268	0.020993728	0.740331893	0.678972102	0.450162802	0.818665136	0.729516398	-0.001369191	0.008751022	0.880086713	532	59.37972954	7	2.01E-10	IDP dMRI TBSS L2 Anterior corona radiata L	Diastolic blood pressure, automated reading	0.099320862	4.55E-82	nIDP	done	NA	NA
533	ukb-b-20175	BIG40_1721	IDP_dMRI_TBSS_L2_Anterior_corona_radiata_L	Systolic blood pressure, automated reading || id:ukb-b-20175	289	0.253212061	0.189164096	0.133182879	0.231967416	0.251598861	0.158533092	0.065921198	0.05464483	0.220101636	0.234951039	0.111317315	0.004110579	0.014799618	0.292807284	0.285130521	-0.002203702	0.002732026	0.42055434	533	551.4213205	287	6.76E-19	IDP dMRI TBSS L2 Anterior corona radiata L	Systolic blood pressure, automated reading	0.092266649	4.92E-71	nIDP	NA	NA	NA
534	BIG40_1721	ukb-b-20175	Systolic blood pressure, automated readingSystolic blood pressure, automated reading || id:ukb-b-20175	IDP_dMRI_TBSS_L2_Anterior_corona_radiata_L	9	-0.016464299	0.020334789	-0.001817442	0.023442407	0.025366653	0.10393858	0.015898436	0.026754487	0.022732562	0.017433005	0.878611357	0.200881782	0.945841066	0.332600383	0.183730425	0.00124805	0.008515685	0.887611703	533	55.96589962	7	9.59E-10	IDP dMRI TBSS L2 Anterior corona radiata L	Systolic blood pressure, automated reading	0.092266649	4.92E-71	nIDP	done	NA	NA
535	ukb-b-7992	BIG40_1720	IDP_dMRI_TBSS_L2_Anterior_corona_radiata_R	Diastolic blood pressure, automated reading || id:ukb-b-7992	287	0.235705401	0.297995561	0.17382457	0.50151834	0.50151834	0.15616298	0.067191684	0.053810965	0.220891452	0.172652494	0.132315853	9.21E-06	0.001236683	0.023925398	0.003961864	-0.001134549	0.002687285	0.673203508	534	533.0454126	285	2.90E-17	IDP dMRI TBSS L2 Anterior corona radiata R	Diastolic blood pressure, automated reading	0.096799616	4.34E-78	nIDP	NA	NA	NA
536	BIG40_1720	ukb-b-7992	Diastolic blood pressure, automated readingDiastolic blood pressure, automated reading || id:ukb-b-7992	IDP_dMRI_TBSS_L2_Anterior_corona_radiata_R	5	-0.007979422	0.013163632	0.014990001	0.01802301	-0.004372497	0.266840162	0.021356377	0.050749102	0.037995587	0.047868415	0.978022238	0.537644123	0.76770765	0.65998882	0.931610752	0.001981772	0.022462073	0.935255458	534	49.19993312	3	1.18E-10	IDP dMRI TBSS L2 Anterior corona radiata R	Diastolic blood pressure, automated reading	0.096799616	4.34E-78	nIDP	done	NA	NA
537	ukb-b-20175	BIG40_1720	IDP_dMRI_TBSS_L2_Anterior_corona_radiata_R	Systolic blood pressure, automated reading || id:ukb-b-20175	289	0.243010235	0.21276436	0.139109077	0.421825062	0.480284604	0.158673824	0.064173173	0.054677402	0.230043743	0.226318424	0.126745381	9.15E-04	0.010953506	0.067734359	0.034677487	-0.001907589	0.002734444	0.485982699	535	552.3907848	287	5.33E-19	IDP dMRI TBSS L2 Anterior corona radiata R	Systolic blood pressure, automated reading	0.089700436	2.83E-67	nIDP	NA	NA	NA
538	BIG40_1720	ukb-b-20175	Systolic blood pressure, automated readingSystolic blood pressure, automated reading || id:ukb-b-20175	IDP_dMRI_TBSS_L2_Anterior_corona_radiata_R	5	-0.242114233	-0.03849223	-0.041242277	-0.029925932	-0.044073447	0.214009498	0.025666727	0.046501492	0.048666679	0.049078912	0.340180562	0.133693752	0.37513155	0.57186868	0.419946737	0.017330697	0.018014544	0.406998652	535	31.50423462	3	6.66E-07	IDP dMRI TBSS L2 Anterior corona radiata R	Systolic blood pressure, automated reading	0.089700436	2.83E-67	nIDP	done	NA	NA
539	ukb-b-3656	BIG40_1720	IDP_dMRI_TBSS_L2_Anterior_corona_radiata_R	Number of treatments/medications taken || id:ukb-b-3656	71	-0.171433546	0.187464135	0.187566732	0.245056174	0.262089082	0.417216638	0.177900864	0.139819569	0.421276647	0.337191364	0.682420541	0.291994559	0.179761	0.562638155	0.439617817	0.004490385	0.004916049	0.364205917	536	102.6855155	69	0.005301966	IDP dMRI TBSS L2 Anterior corona radiata R	Number of treatments/medications taken	0.115489456	2.68E-09	nIDP	NA	NA	NA
540	BIG40_1720	ukb-b-3656	Number of treatments/medications takenNumber of treatments/medications taken || id:ukb-b-3656	IDP_dMRI_TBSS_L2_Anterior_corona_radiata_R	5	0.153582777	0.026056203	0.01706987	0.030880338	0.038502062	0.052710255	0.0160684	0.017769082	0.029970896	0.027486844	0.06180999	0.104893208	0.33672813	0.361070285	0.233894509	-0.011779124	0.004437327	0.076694613	536	2.396415528	3	0.49430222	IDP dMRI TBSS L2 Anterior corona radiata R	Number of treatments/medications taken	0.115489456	2.68E-09	nIDP	done	NA	NA
541	ukb-b-7992	BIG40_1715	IDP_dMRI_TBSS_L2_Anterior_limb_of_internal_capsule_L	Diastolic blood pressure, automated reading || id:ukb-b-7992	287	0.328518625	0.145819532	0.217620974	-0.026402418	0.014599381	0.148967388	0.06654594	0.05137235	0.191797016	0.178166821	0.028231038	0.028432901	2.27E-05	0.890607479	0.934749994	-0.002033246	0.002563462	0.428342094	537	485.0537782	285	1.37E-12	IDP dMRI TBSS L2 Anterior limb of internal capsule L	Diastolic blood pressure, automated reading	0.103885953	5.47E-89	nIDP	NA	NA	NA
542	BIG40_1715	ukb-b-7992	Diastolic blood pressure, automated readingDiastolic blood pressure, automated reading || id:ukb-b-7992	IDP_dMRI_TBSS_L2_Anterior_limb_of_internal_capsule_L	5	0.166674	0.096542593	0.058973217	0.112636494	0.11435884	0.221884173	0.023659638	0.045112573	0.023688637	0.026873823	0.507101996	4.49E-05	0.191129276	0.008938802	0.013101544	-0.008235858	0.016529942	0.652551725	537	36.57113841	3	5.67E-08	IDP dMRI TBSS L2 Anterior limb of internal capsule L	Diastolic blood pressure, automated reading	0.103885953	5.47E-89	nIDP	done	NA	NA
543	ukb-b-7992	BIG40_1714	IDP_dMRI_TBSS_L2_Anterior_limb_of_internal_capsule_R	Diastolic blood pressure, automated reading || id:ukb-b-7992	287	0.317717172	0.182189277	0.213489876	-0.089508032	0.1217154	0.148381635	0.066308929	0.05116403	0.226866846	0.172428594	0.033104667	0.006003633	3.01E-05	0.693476493	0.480831923	-0.001910946	0.002553379	0.454836877	538	481.2452235	285	3.04E-12	IDP dMRI TBSS L2 Anterior limb of internal capsule R	Diastolic blood pressure, automated reading	0.098879939	4.47E-81	nIDP	NA	NA	NA
544	BIG40_1714	ukb-b-7992	Diastolic blood pressure, automated readingDiastolic blood pressure, automated reading || id:ukb-b-7992	IDP_dMRI_TBSS_L2_Anterior_limb_of_internal_capsule_R	33	0.038720445	0.022432047	0.045094637	-0.015926029	-0.010948424	0.058983098	0.012827904	0.019306149	0.025068721	0.02586677	0.516367629	0.080344352	0.019503467	0.529753188	0.674935267	4.42E-04	0.00385796	0.909511394	538	228.515851	31	5.64E-32	IDP dMRI TBSS L2 Anterior limb of internal capsule R	Diastolic blood pressure, automated reading	0.098879939	4.47E-81	nIDP	done	NA	NA
545	ukb-b-20124	BIG40_1705	IDP_dMRI_TBSS_L2_Corticospinal_tract_L	Heel bone mineral density (BMD) T-score, automated || id:ukb-b-20124	374	-0.072756993	-0.122036349	-0.121889975	-0.271111244	-0.114820748	0.04794344	0.036741872	0.025251998	0.099947128	0.069230759	0.12997498	8.96E-04	1.39E-06	0.006986125	0.098052745	-0.00175504	0.001456089	0.228849519	539	590.3079322	372	3.82E-12	IDP dMRI TBSS L2 Corticospinal tract L	Heel bone mineral density (BMD) T-score, automated	-0.084116282	3.42E-35	nIDP	NA	NA	NA
546	BIG40_1705	ukb-b-20124	Heel bone mineral density (BMD) T-score, automatedHeel bone mineral density (BMD) T-score, automated || id:ukb-b-20124	IDP_dMRI_TBSS_L2_Corticospinal_tract_L	20	0.106236262	0.010062176	-0.112073961	0.012694874	0.012694874	0.196487269	0.018510479	0.076984784	0.026478416	0.026637558	0.595357865	0.586721223	0.145449668	0.637096242	0.639097662	-0.014820065	0.012298002	0.24377765	539	762.3136993	18	3.30E-150	IDP dMRI TBSS L2 Corticospinal tract L	Heel bone mineral density (BMD) T-score, automated	-0.084116282	3.42E-35	nIDP	done	NA	NA
547	ukb-b-845	BIG40_1705	IDP_dMRI_TBSS_L2_Corticospinal_tract_L	Heel quantitative ultrasound index (QUI), direct entry (left) || id:ukb-b-845	220	-0.096675592	-0.082489784	-0.092092249	-0.167832292	-0.023612023	0.051923121	0.037111715	0.025543308	0.104682734	0.067222085	0.063963099	0.026233171	3.12E-04	0.110321347	0.725735532	1.94E-04	0.001908922	0.919276738	540	308.49427	218	5.26E-05	IDP dMRI TBSS L2 Corticospinal tract L	Heel quantitative ultrasound index (QUI), direct entry (left)	-0.0853542	1.72E-46	nIDP	NA	NA	NA
548	BIG40_1705	ukb-b-845	Heel quantitative ultrasound index (QUI), direct entry (left)Heel quantitative ultrasound index (QUI), direct entry (left) || id:ukb-b-845	IDP_dMRI_TBSS_L2_Corticospinal_tract_L	20	0.079667443	0.011049738	-0.124752321	0.031934047	0.028128822	0.210308713	0.023529538	0.081846085	0.035015844	0.03655128	0.709258755	0.638632731	0.127451074	0.373201579	0.451016351	-0.013885747	0.013166453	0.305545351	540	480.2208351	18	1.49E-90	IDP dMRI TBSS L2 Corticospinal tract L	Heel quantitative ultrasound index (QUI), direct entry (left)	-0.0853542	1.72E-46	nIDP	done	NA	NA
549	ukb-b-5463	BIG40_1705	IDP_dMRI_TBSS_L2_Corticospinal_tract_L	Heel quantitative ultrasound index (QUI), direct entry (right) || id:ukb-b-5463	227	-0.060851201	-0.052151592	-0.099088754	-0.122240047	-0.012991096	0.057541399	0.039143665	0.028059369	0.111042191	0.053352746	0.291408236	0.182757533	4.13E-04	0.272135988	0.807843284	-0.001572408	0.002065221	0.447230145	541	368.5811427	225	4.92E-09	IDP dMRI TBSS L2 Corticospinal tract L	Heel quantitative ultrasound index (QUI), direct entry (right)	-0.081288359	1.07E-20	nIDP	NA	NA	NA
550	BIG40_1705	ukb-b-5463	Heel quantitative ultrasound index (QUI), direct entry (right)Heel quantitative ultrasound index (QUI), direct entry (right) || id:ukb-b-5463	IDP_dMRI_TBSS_L2_Corticospinal_tract_L	20	0.057570322	-0.004569284	-0.128917207	0.023425336	0.023425336	0.216059213	0.024226124	0.083564234	0.039022983	0.03869384	0.792916293	0.85039866	0.122895845	0.555402261	0.552075276	-0.012667549	0.013526376	0.361408109	541	511.765127	18	3.50E-97	IDP dMRI TBSS L2 Corticospinal tract L	Heel quantitative ultrasound index (QUI), direct entry (right)	-0.081288359	1.07E-20	nIDP	done	NA	NA
551	ukb-b-1096	BIG40_1705	IDP_dMRI_TBSS_L2_Corticospinal_tract_L	Heel bone mineral density (BMD), manual entry (left) || id:ukb-b-1096	226	-0.093797693	-0.089419212	-0.103613875	-0.152045217	-0.045012086	0.050941836	0.037464022	0.025045993	0.09868954	0.060284318	0.066904303	0.016995632	3.52E-05	0.12480921	0.456046323	-4.17E-04	0.001884619	0.824954156	542	314.6109415	224	6.12E-05	IDP dMRI TBSS L2 Corticospinal tract L	Heel bone mineral density (BMD), manual entry (left)	-0.101311044	2.91E-10	nIDP	NA	NA	NA
552	BIG40_1705	ukb-b-1096	Heel bone mineral density (BMD), manual entry (left)Heel bone mineral density (BMD) (left) || id:ukb-b-1096	IDP_dMRI_TBSS_L2_Corticospinal_tract_L	20	0.080263113	0.00945613	-0.122045161	0.030388644	0.030388644	0.210875468	0.024836178	0.082004546	0.037792883	0.035163419	0.707940903	0.70339607	0.136678883	0.43129479	0.398250975	-0.013742263	0.013201894	0.311688047	542	483.1428637	18	3.63E-91	IDP dMRI TBSS L2 Corticospinal tract L	Heel bone mineral density (BMD), manual entry (left)	-0.101311044	2.91E-10	nIDP	done	NA	NA
553	ukb-b-4657	BIG40_1705	IDP_dMRI_TBSS_L2_Corticospinal_tract_L	Heel bone mineral density (BMD), manual entry (right) || id:ukb-b-4657	223	-0.070958003	-0.097623894	-0.111669118	-0.092740589	-0.003915143	0.058879461	0.040105679	0.028564786	0.112774261	0.061410867	0.229438056	0.014926135	9.26E-05	0.411756703	0.949224065	-0.001681486	0.002125981	0.429837238	543	367.8809649	221	2.01E-09	IDP dMRI TBSS L2 Corticospinal tract L	Heel bone mineral density (BMD), manual entry (right)	-0.09664707	1.39E-09	nIDP	NA	NA	NA
554	BIG40_1705	ukb-b-4657	Heel bone mineral density (BMD), manual entry (right)Heel bone mineral density (BMD) (right) || id:ukb-b-4657	IDP_dMRI_TBSS_L2_Corticospinal_tract_L	20	0.053823471	0.00306271	-0.129254812	0.03131896	0.03131896	0.217847814	0.024997459	0.08415174	0.039105429	0.037059035	0.807650733	0.902486545	0.124544967	0.433099556	0.408566002	-0.012435769	0.013638202	0.373907284	543	520.1007753	18	6.17E-99	IDP dMRI TBSS L2 Corticospinal tract L	Heel bone mineral density (BMD), manual entry (right)	-0.09664707	1.39E-09	nIDP	done	NA	NA
555	ukb-b-20124	BIG40_1704	IDP_dMRI_TBSS_L2_Corticospinal_tract_R	Heel bone mineral density (BMD) T-score, automated || id:ukb-b-20124	374	-0.125325738	-0.19054829	-0.123902983	-0.246496752	-0.236261414	0.049217083	0.037827626	0.025872778	0.091606316	0.070795391	0.011286739	4.72E-07	1.68E-06	0.007448156	9.31E-04	5.08E-05	0.001494797	0.972895836	544	622.1349531	372	7.17E-15	IDP dMRI TBSS L2 Corticospinal tract R	Heel bone mineral density (BMD) T-score, automated	-0.08924598	2.45E-39	nIDP	NA	NA	NA
556	BIG40_1704	ukb-b-20124	Heel bone mineral density (BMD) T-score, automatedHeel bone mineral density (BMD) T-score, automated || id:ukb-b-20124	IDP_dMRI_TBSS_L2_Corticospinal_tract_R	21	0.042113632	-0.016948258	-0.093273565	-0.029498116	-0.026518334	0.173130548	0.017524768	0.069304458	0.030495355	0.028518362	0.810420279	0.333492499	0.178350153	0.344947243	0.363527512	-0.010380485	0.012148521	0.403493016	544	723.6847422	19	3.43E-141	IDP dMRI TBSS L2 Corticospinal tract R	Heel bone mineral density (BMD) T-score, automated	-0.08924598	2.45E-39	nIDP	done	NA	NA
557	ukb-b-5447	BIG40_1704	IDP_dMRI_TBSS_L2_Corticospinal_tract_R	Heel broadband ultrasound attenuation (left) || id:ukb-b-5447	194	-0.10194766	-0.145101312	-0.082310726	-0.210336259	-0.210336259	0.058337223	0.041870822	0.029000811	0.097978697	0.165123897	0.082139355	5.29E-04	0.004536568	0.033060675	0.204263071	8.37E-04	0.002157003	0.698279482	545	305.280861	192	3.59E-07	IDP dMRI TBSS L2 Corticospinal tract R	Heel broadband ultrasound attenuation (left)	-0.080875567	1.68E-20	nIDP	NA	NA	NA
558	BIG40_1704	ukb-b-5447	Heel broadband ultrasound attenuation (left)Heel broadband ultrasound attenuation (left) || id:ukb-b-5447	IDP_dMRI_TBSS_L2_Corticospinal_tract_R	21	-0.008444088	-0.004381164	-0.072745518	-0.009721484	-0.006704977	0.170756944	0.022060981	0.067369144	0.041194536	0.038192958	0.961076098	0.842580849	0.280229161	0.815840571	0.862408554	-0.004929549	0.011980721	0.685341823	545	397.9027965	19	1.20E-72	IDP dMRI TBSS L2 Corticospinal tract R	Heel broadband ultrasound attenuation (left)	-0.080875567	1.68E-20	nIDP	done	NA	NA
559	ukb-b-845	BIG40_1704	IDP_dMRI_TBSS_L2_Corticospinal_tract_R	Heel quantitative ultrasound index (QUI), direct entry (left) || id:ukb-b-845	220	-0.168442741	-0.138297139	-0.094918833	-0.212270376	-0.204636678	0.053599998	0.039229412	0.026517615	0.097734583	0.102988161	0.001907325	4.23E-04	3.44E-04	0.030936763	0.048169526	0.003107005	0.001970583	0.116315992	546	328.7494476	218	1.79E-06	IDP dMRI TBSS L2 Corticospinal tract R	Heel quantitative ultrasound index (QUI), direct entry (left)	-0.093061733	1.19E-26	nIDP	NA	NA	NA
560	BIG40_1704	ukb-b-845	Heel quantitative ultrasound index (QUI), direct entry (left)Heel quantitative ultrasound index (QUI), direct entry (left) || id:ukb-b-845	IDP_dMRI_TBSS_L2_Corticospinal_tract_R	21	0.032035896	0.008770955	-0.084418356	0.029879103	0.026727678	0.186558698	0.022397097	0.074161216	0.040515053	0.039459848	0.865473262	0.695345489	0.254991613	0.469394257	0.505951448	-0.008927317	0.013089056	0.503441426	546	460.0195375	19	1.33E-85	IDP dMRI TBSS L2 Corticospinal tract R	Heel quantitative ultrasound index (QUI), direct entry (left)	-0.093061733	1.19E-26	nIDP	done	NA	NA
561	ukb-b-6027	BIG40_1704	IDP_dMRI_TBSS_L2_Corticospinal_tract_R	Heel broadband ultrasound attenuation (right) || id:ukb-b-6027	197	-0.035259237	-0.142332962	-0.100742081	-0.2571645	-0.206849695	0.064702641	0.040855401	0.031741296	0.112330299	0.126444007	0.58641557	4.94E-04	0.001504319	0.023123956	0.103465417	-0.00267745	0.002305981	0.247024952	547	349.2312809	195	7.59E-11	IDP dMRI TBSS L2 Corticospinal tract R	Heel broadband ultrasound attenuation (right)	-0.085528219	6.17E-47	nIDP	NA	NA	NA
562	BIG40_1704	ukb-b-6027	Heel broadband ultrasound attenuation (right)Heel broadband ultrasound attenuation (right) || id:ukb-b-6027	IDP_dMRI_TBSS_L2_Corticospinal_tract_R	21	-0.005575805	0.026416575	-0.06274352	0.03122673	0.03122673	0.169641378	0.021746219	0.066915226	0.037094745	0.035574134	0.974122532	0.224455224	0.348420786	0.409847686	0.390479305	-0.004384157	0.011904972	0.716748374	547	398.1207062	19	1.08E-72	IDP dMRI TBSS L2 Corticospinal tract R	Heel broadband ultrasound attenuation (right)	-0.085528219	6.17E-47	nIDP	done	NA	NA
563	ukb-b-5463	BIG40_1704	IDP_dMRI_TBSS_L2_Corticospinal_tract_R	Heel quantitative ultrasound index (QUI), direct entry (right) || id:ukb-b-5463	227	-0.116808047	-0.140045711	-0.109866693	-0.228523857	-0.181436443	0.05839961	0.037521678	0.028442508	0.101714085	0.090329793	0.04668611	1.90E-04	1.12E-04	0.025623804	0.045769367	2.85E-04	0.002096034	0.89179816	548	379.6656004	225	5.03E-10	IDP dMRI TBSS L2 Corticospinal tract R	Heel quantitative ultrasound index (QUI), direct entry (right)	-0.092692211	1.84E-26	nIDP	NA	NA	NA
564	BIG40_1704	ukb-b-5463	Heel quantitative ultrasound index (QUI), direct entry (right)Heel quantitative ultrasound index (QUI), direct entry (right) || id:ukb-b-5463	IDP_dMRI_TBSS_L2_Corticospinal_tract_R	21	0.030098704	0.033565749	-0.078151329	0.060333641	0.057127636	0.188568517	0.022105121	0.074871623	0.03934573	0.035421972	0.874867547	0.128898396	0.296575897	0.140838996	0.122462131	-0.008301104	0.013232699	0.537917622	548	475.3480271	19	8.21E-89	IDP dMRI TBSS L2 Corticospinal tract R	Heel quantitative ultrasound index (QUI), direct entry (right)	-0.092692211	1.84E-26	nIDP	done	NA	NA
565	ukb-b-1096	BIG40_1704	IDP_dMRI_TBSS_L2_Corticospinal_tract_R	Heel bone mineral density (BMD), manual entry (left) || id:ukb-b-1096	226	-0.181769465	-0.174296536	-0.112343472	-0.231148702	-0.223654321	0.052050333	0.037488309	0.025722131	0.095241071	0.097212436	5.77E-04	3.33E-06	1.26E-05	0.016011603	0.022325741	0.00295159	0.001925641	0.126740443	549	328.4602586	224	6.59E-06	IDP dMRI TBSS L2 Corticospinal tract R	Heel bone mineral density (BMD), manual entry (left)	-0.102290185	2.24E-10	nIDP	NA	NA	NA
566	BIG40_1704	ukb-b-1096	Heel bone mineral density (BMD), manual entry (left)Heel bone mineral density (BMD) (left) || id:ukb-b-1096	IDP_dMRI_TBSS_L2_Corticospinal_tract_R	21	0.032401116	0.008703848	-0.083190782	0.022529379	0.022529379	0.187412871	0.022093732	0.074481024	0.037013124	0.040087828	0.864569234	0.693617226	0.264020287	0.54958409	0.580360222	-0.008861225	0.013148962	0.508484592	549	464.5893226	19	1.47E-86	IDP dMRI TBSS L2 Corticospinal tract R	Heel bone mineral density (BMD), manual entry (left)	-0.102290185	2.24E-10	nIDP	done	NA	NA
567	ukb-b-7992	BIG40_1731	IDP_dMRI_TBSS_L2_External_capsule_L	Diastolic blood pressure, automated reading || id:ukb-b-7992	287	0.306849646	0.242876151	0.252533654	0.224455026	0.13859228	0.139606071	0.062680641	0.048105392	0.207901321	0.183093671	0.028755561	1.07E-04	1.52E-07	0.281219763	0.449704498	-9.96E-04	0.002402364	0.678798409	567	425.9995927	285	1.17E-07	IDP dMRI TBSS L2 External capsule L	Diastolic blood pressure, automated reading	0.103578971	9.44E-89	nIDP	NA	NA	NA
568	BIG40_1731	ukb-b-7992	Diastolic blood pressure, automated readingDiastolic blood pressure, automated reading || id:ukb-b-7992	IDP_dMRI_TBSS_L2_External_capsule_L	6	-0.00989181	-0.008990081	0.022411518	-0.027826897	-0.012785199	0.234530215	0.019941773	0.043500264	0.034034057	0.028115536	0.968378874	0.652121772	0.606410346	0.450763866	0.668359916	0.00241546	0.017157532	0.894847726	567	52.31956434	4	1.18E-10	IDP dMRI TBSS L2 External capsule L	Diastolic blood pressure, automated reading	0.103578971	9.44E-89	nIDP	done	NA	NA
569	ukb-b-20175	BIG40_1731	IDP_dMRI_TBSS_L2_External_capsule_L	Systolic blood pressure, automated reading || id:ukb-b-20175	289	0.271395857	0.304725722	0.248313883	0.41898443	0.402034464	0.137171333	0.062181641	0.047231222	0.204217941	0.179382434	0.048826305	9.56E-07	1.46E-07	0.041107503	0.025774029	-4.24E-04	0.0023639	0.857851013	568	412.8261984	287	1.56E-06	IDP dMRI TBSS L2 External capsule L	Systolic blood pressure, automated reading	0.100044278	6.77E-83	nIDP	NA	NA	NA
570	BIG40_1731	ukb-b-20175	Systolic blood pressure, automated readingSystolic blood pressure, automated reading || id:ukb-b-20175	IDP_dMRI_TBSS_L2_External_capsule_L	6	0.065486413	-0.033427989	-0.026906336	-0.037061172	-0.037061172	0.083653883	0.019346611	0.017773392	0.029291366	0.033049699	0.477480708	0.084015613	0.130062648	0.261536861	0.313075489	-0.006908652	0.006119903	0.322065292	568	6.624535207	4	0.157110844	IDP dMRI TBSS L2 External capsule L	Systolic blood pressure, automated reading	0.100044278	6.77E-83	nIDP	done	NA	NA
571	ukb-b-3656	BIG40_1731	IDP_dMRI_TBSS_L2_External_capsule_L	Number of treatments/medications taken || id:ukb-b-3656	71	0.564168111	0.273164063	0.023317342	0.739953482	0.631350886	0.409776323	0.183098089	0.138431328	0.463005585	0.330410783	0.173033981	0.135725328	0.866237318	0.114513637	0.060125456	-0.006764967	0.004828375	0.16567013	569	99.05594222	69	0.010310698	IDP dMRI TBSS L2 External capsule L	Number of treatments/medications taken	0.08435727	5.53E-56	nIDP	NA	NA	NA
572	BIG40_1731	ukb-b-3656	Number of treatments/medications takenNumber of treatments/medications taken || id:ukb-b-3656	IDP_dMRI_TBSS_L2_External_capsule_L	6	0.116680546	-0.039133254	-0.025635194	-0.046487295	-0.040021313	0.075883386	0.016933747	0.019449622	0.025283255	0.024378006	0.198958279	0.020834926	0.187493464	0.125363546	0.161575724	-0.010639538	0.005550318	0.127723084	569	8.547380283	4	0.073463999	IDP dMRI TBSS L2 External capsule L	Number of treatments/medications taken	0.08435727	5.53E-56	nIDP	done	NA	NA
573	ukb-b-6503	BIG40_1730	IDP_dMRI_TBSS_L2_External_capsule_R	Systolic blood pressure, manual reading || id:ukb-b-6503	4	-0.388584975	0.218562231	0.36243112	0.174436397	0.177903578	1.181496441	0.15901696	0.199161597	0.182415303	0.18633847	0.77348302	0.169299347	0.068791881	0.409487041	0.410146494	0.037320644	0.057668864	0.583891112	570	6.759614463	2	0.034054019	IDP dMRI TBSS L2 External capsule R	Systolic blood pressure, manual reading	0.114853768	1.17E-09	nIDP	NA	NA	NA
574	BIG40_1730	ukb-b-6503	Systolic blood pressure, manual readingSystolic blood pressure, manual reading || id:ukb-b-6503	IDP_dMRI_TBSS_L2_External_capsule_R	9	0.110196421	-0.047178729	-0.065680412	-0.064922243	-0.025743931	0.197421641	0.050394853	0.043613967	0.093049133	0.080459462	0.594117544	0.349179751	0.132080258	0.505121635	0.757194092	-0.01246104	0.013634552	0.391145652	570	9.131372062	7	0.243361226	IDP dMRI TBSS L2 External capsule R	Systolic blood pressure, manual reading	0.114853768	1.17E-09	nIDP	done	NA	NA
575	ukb-b-7992	BIG40_1730	IDP_dMRI_TBSS_L2_External_capsule_R	Diastolic blood pressure, automated reading || id:ukb-b-7992	287	0.312329494	0.251039214	0.245927638	0.131700138	0.221753923	0.146327336	0.067320829	0.050426849	0.218241509	0.232917274	0.033658532	1.92E-04	1.08E-06	0.546680651	0.341864581	-0.001217439	0.002518028	0.629119929	571	468.0083117	285	4.58E-11	IDP dMRI TBSS L2 External capsule R	Diastolic blood pressure, automated reading	0.099566442	3.69E-82	nIDP	NA	NA	NA
576	BIG40_1730	ukb-b-7992	Diastolic blood pressure, automated readingDiastolic blood pressure, automated reading || id:ukb-b-7992	IDP_dMRI_TBSS_L2_External_capsule_R	9	0.095287718	0.015249306	0.029824327	-0.014976256	-0.005498731	0.119550858	0.017706858	0.025582102	0.022082435	0.021607596	0.451606756	0.389122933	0.243684055	0.516779086	0.805542916	-0.004646038	0.008269554	0.591761271	571	38.08242781	7	2.92E-06	IDP dMRI TBSS L2 External capsule R	Diastolic blood pressure, automated reading	0.099566442	3.69E-82	nIDP	done	NA	NA
577	ukb-b-20175	BIG40_1730	IDP_dMRI_TBSS_L2_External_capsule_R	Systolic blood pressure, automated reading || id:ukb-b-20175	289	0.329840863	0.293006682	0.251765984	0.391140632	0.30870603	0.142257176	0.063472015	0.049008414	0.204359827	0.171109559	0.021117998	3.91E-06	2.79E-07	0.056613691	0.072253677	-0.001433432	0.002451538	0.559204065	572	443.997345	287	7.43E-09	IDP dMRI TBSS L2 External capsule R	Systolic blood pressure, automated reading	0.102696348	2.60E-87	nIDP	NA	NA	NA
578	BIG40_1730	ukb-b-20175	Systolic blood pressure, automated readingSystolic blood pressure, automated reading || id:ukb-b-20175	IDP_dMRI_TBSS_L2_External_capsule_R	9	0.063552524	-0.034285058	-0.019572032	-0.043577117	-0.041742416	0.11248047	0.018081556	0.024493246	0.03241604	0.035670131	0.58970761	0.057942289	0.424244768	0.215721231	0.275584949	-0.005899533	0.007780532	0.473056206	572	33.54765089	7	2.09E-05	IDP dMRI TBSS L2 External capsule R	Systolic blood pressure, automated reading	0.102696348	2.60E-87	nIDP	done	NA	NA
579	ukb-b-1096	BIG40_1709	IDP_dMRI_TBSS_L2_Inferior_cerebellar_peduncle_L	Heel bone mineral density (BMD), manual entry (left) || id:ukb-b-1096	226	-0.07489901	-0.122304557	-0.065095313	-0.144243711	-0.127960536	0.049508875	0.038919924	0.024341408	0.083443818	0.045480605	0.131729874	0.001675309	0.007489381	0.085246645	0.005333903	4.17E-04	0.001831593	0.820199429	573	297.1500179	224	7.64E-04	IDP dMRI TBSS L2 Inferior cerebellar peduncle L	Heel bone mineral density (BMD), manual entry (left)	-0.098330648	2.06E-09	nIDP	NA	NA	NA
580	BIG40_1709	ukb-b-1096	Heel bone mineral density (BMD), manual entry (left)Heel bone mineral density (BMD) (left) || id:ukb-b-1096	IDP_dMRI_TBSS_L2_Inferior_cerebellar_peduncle_L	26	-0.026044886	0.001725941	0.016813841	-0.009363042	-0.013058583	0.051236585	0.021476593	0.01979381	0.047924929	0.053250225	0.615865589	0.935947898	0.39563125	0.846683329	0.808279801	0.003311277	0.003648949	0.37318532	573	51.32878108	24	9.56E-04	IDP dMRI TBSS L2 Inferior cerebellar peduncle L	Heel bone mineral density (BMD), manual entry (left)	-0.098330648	2.06E-09	nIDP	done	NA	NA
581	ukb-b-4657	BIG40_1709	IDP_dMRI_TBSS_L2_Inferior_cerebellar_peduncle_L	Heel bone mineral density (BMD), manual entry (right) || id:ukb-b-4657	223	-0.0458568	-0.106181658	-0.044404125	-0.094033068	-0.101818762	0.052444654	0.038817059	0.025406996	0.087161549	0.047881146	0.382858024	0.006229732	0.080513816	0.28183135	0.034566414	6.00E-05	0.001893623	0.974752	574	291.8526787	221	9.80E-04	IDP dMRI TBSS L2 Inferior cerebellar peduncle L	Heel bone mineral density (BMD), manual entry (right)	-0.11353455	3.05E-12	nIDP	NA	NA	NA
582	BIG40_1709	ukb-b-4657	Heel bone mineral density (BMD), manual entry (right)Heel bone mineral density (BMD) (right) || id:ukb-b-4657	IDP_dMRI_TBSS_L2_Inferior_cerebellar_peduncle_L	26	-0.026702201	0.044791602	0.011940297	0.070561852	0.073162853	0.057467394	0.023278964	0.022067498	0.052035784	0.056549851	0.646370256	0.054339107	0.588451952	0.187213692	0.207568595	0.00298504	0.00409211	0.472778728	574	65.10445328	24	1.18E-05	IDP dMRI TBSS L2 Inferior cerebellar peduncle L	Heel bone mineral density (BMD), manual entry (right)	-0.11353455	3.05E-12	nIDP	done	NA	NA
583	ukb-b-1096	BIG40_1708	IDP_dMRI_TBSS_L2_Inferior_cerebellar_peduncle_R	Heel bone mineral density (BMD), manual entry (left) || id:ukb-b-1096	226	-0.044007235	-0.040315992	-0.022048458	-0.089177811	-0.051266341	0.050362521	0.038766912	0.024771768	0.075971251	0.043811368	0.383157986	0.298359035	0.373431549	0.241701611	0.243174257	9.34E-04	0.001863152	0.616829525	575	307.4684149	224	1.79E-04	IDP dMRI TBSS L2 Inferior cerebellar peduncle R	Heel bone mineral density (BMD), manual entry (left)	-0.097716256	2.07E-09	nIDP	NA	NA	NA
584	BIG40_1708	ukb-b-1096	Heel bone mineral density (BMD), manual entry (left)Heel bone mineral density (BMD) (left) || id:ukb-b-1096	IDP_dMRI_TBSS_L2_Inferior_cerebellar_peduncle_R	16	0.026841658	-0.025081068	-0.012070683	-0.024444158	-0.033504645	0.065321311	0.023466161	0.024096821	0.041540184	0.044525991	0.687353662	0.285151435	0.616424391	0.564988996	0.463412018	-0.002930247	0.004557333	0.530631535	575	31.90052239	14	0.00413852	IDP dMRI TBSS L2 Inferior cerebellar peduncle R	Heel bone mineral density (BMD), manual entry (left)	-0.097716256	2.07E-09	nIDP	done	NA	NA
585	ukb-b-4657	BIG40_1708	IDP_dMRI_TBSS_L2_Inferior_cerebellar_peduncle_R	Heel bone mineral density (BMD), manual entry (right) || id:ukb-b-4657	223	0.007507483	-0.018251744	-0.001600899	-0.093367483	-0.044444107	0.054085241	0.043965756	0.026203537	0.086397285	0.049951238	0.889727993	0.678042742	0.95128375	0.281013792	0.37456337	-3.76E-04	0.001952841	0.847418512	576	310.3816055	221	6.81E-05	IDP dMRI TBSS L2 Inferior cerebellar peduncle R	Heel bone mineral density (BMD), manual entry (right)	-0.102660487	2.25E-10	nIDP	NA	NA	NA
586	BIG40_1708	ukb-b-4657	Heel bone mineral density (BMD), manual entry (right)Heel bone mineral density (BMD) (right) || id:ukb-b-4657	IDP_dMRI_TBSS_L2_Inferior_cerebellar_peduncle_R	16	0.033112342	-0.006800167	-0.001408277	-0.005090344	-0.02721788	0.071585035	0.025821318	0.026278576	0.047873578	0.049889821	0.650787501	0.79227715	0.957261584	0.916730419	0.593389458	-0.002599372	0.00499397	0.61084701	576	38.64871678	14	4.13E-04	IDP dMRI TBSS L2 Inferior cerebellar peduncle R	Heel bone mineral density (BMD), manual entry (right)	-0.102660487	2.25E-10	nIDP	done	NA	NA
587	ukb-b-19393	BIG40_1707	IDP_dMRI_TBSS_L2_Medial_lemniscus_L	Whole body fat mass || id:ukb-b-19393	443	-0.126423221	-0.143436733	-0.12783064	-0.216748051	-0.255347038	0.0923221	0.052644347	0.034114888	0.176120652	0.12695659	0.17158022	0.006437223	1.79E-04	0.219097322	0.044900978	-2.56E-05	0.001557885	0.986915706	577	516.8267635	441	0.007299974	IDP dMRI TBSS L2 Medial lemniscus L	Whole body fat mass	-0.090745123	1.77E-69	nIDP	NA	NA	NA
588	BIG40_1707	ukb-b-19393	Whole body fat massWhole body fat mass || id:ukb-b-19393	IDP_dMRI_TBSS_L2_Medial_lemniscus_L	18	-0.012291966	-0.023803411	-0.010689875	-0.030430516	-0.030430516	0.039249101	0.014004768	0.014405065	0.02568535	0.025846527	0.758190693	0.089193991	0.458031942	0.252418609	0.255275215	1.14E-04	0.002590634	0.965374018	577	39.04642914	16	0.001070959	IDP dMRI TBSS L2 Medial lemniscus L	Whole body fat mass	-0.090745123	1.77E-69	nIDP	done	NA	NA
589	ukb-b-18096	BIG40_1707	IDP_dMRI_TBSS_L2_Medial_lemniscus_L	Leg fat mass (right) || id:ukb-b-18096	420	-0.229838972	-0.192336169	-0.174138161	-0.104382188	-0.287512825	0.113390046	0.067309116	0.041693717	0.21513261	0.135264639	0.043299018	0.004269852	2.96E-05	0.627788574	0.034124459	8.29E-04	0.001568576	0.59756491	578	455.8138287	418	0.097965542	IDP dMRI TBSS L2 Medial lemniscus L	Leg fat mass (right)	-0.082544891	8.15E-58	nIDP	NA	NA	NA
590	BIG40_1707	ukb-b-18096	Leg fat mass (right)Leg fat mass (right) || id:ukb-b-18096	IDP_dMRI_TBSS_L2_Medial_lemniscus_L	18	-0.006337985	-0.023850429	-0.012624946	-0.033180939	-0.033180939	0.034532625	0.011881575	0.012688831	0.02082859	0.024143678	0.856683107	0.044712853	0.319753161	0.129571573	0.187193313	-4.48E-04	0.002279343	0.8465587	578	44.92436148	16	1.43E-04	IDP dMRI TBSS L2 Medial lemniscus L	Leg fat mass (right)	-0.082544891	8.15E-58	nIDP	done	NA	NA
591	ukb-b-6704	BIG40_1707	IDP_dMRI_TBSS_L2_Medial_lemniscus_L	Arm fat mass (right) || id:ukb-b-6704	448	-0.184980243	-0.114814179	-0.12040669	0.059679027	-0.186139224	0.091066549	0.053779231	0.034417999	0.170887695	0.113201062	0.042820649	0.032767814	4.68E-04	0.727081464	0.100812352	0.00118366	0.001545355	0.444113078	579	539.9836179	446	0.001481946	IDP dMRI TBSS L2 Medial lemniscus L	Arm fat mass (right)	-0.082777595	3.93E-58	nIDP	NA	NA	NA
592	BIG40_1707	ukb-b-6704	Arm fat mass (right)Arm fat mass (right) || id:ukb-b-6704	IDP_dMRI_TBSS_L2_Medial_lemniscus_L	18	-0.015414678	-0.027963437	-0.011853666	-0.032226206	-0.032226206	0.035960469	0.014064233	0.013202201	0.027349419	0.025692525	0.673888661	0.046782273	0.369262699	0.254902662	0.22670486	2.54E-04	0.002373569	0.916138199	579	32.38903103	16	0.008895608	IDP dMRI TBSS L2 Medial lemniscus L	Arm fat mass (right)	-0.082777595	3.93E-58	nIDP	done	NA	NA
593	ukb-b-20044	BIG40_1707	IDP_dMRI_TBSS_L2_Medial_lemniscus_L	Trunk fat mass || id:ukb-b-20044	446	-0.243592931	-0.149864343	-0.120349613	-0.17010966	-0.267412708	0.092563784	0.051472232	0.033509386	0.182074442	0.125395351	0.008793682	0.003596322	3.29E-04	0.350662902	0.033507879	0.002322656	0.001626429	0.153974596	580	532.0535148	444	0.002543604	IDP dMRI TBSS L2 Medial lemniscus L	Trunk fat mass	-0.089804813	3.88E-68	nIDP	NA	NA	NA
594	BIG40_1707	ukb-b-20044	Trunk fat massTrunk fat mass || id:ukb-b-20044	IDP_dMRI_TBSS_L2_Medial_lemniscus_L	18	-0.015802986	-0.015945047	-0.009668346	-0.017556298	-0.015779878	0.038580479	0.014751521	0.014172815	0.025967915	0.028120438	0.687522865	0.279737757	0.495128036	0.508086141	0.582015173	4.37E-04	0.002546585	0.865767635	580	35.49022718	16	0.003403593	IDP dMRI TBSS L2 Medial lemniscus L	Trunk fat mass	-0.089804813	3.88E-68	nIDP	done	NA	NA
595	ukb-b-1096	BIG40_1707	IDP_dMRI_TBSS_L2_Medial_lemniscus_L	Heel bone mineral density (BMD), manual entry (left) || id:ukb-b-1096	226	-0.040099481	-0.07446527	-0.062525629	-0.063094557	-0.056112602	0.051712219	0.037467904	0.025436746	0.104528804	0.108955724	0.438900334	0.046873484	0.013968094	0.546711471	0.607055996	-9.53E-04	0.00191315	0.618716375	581	324.2253351	224	1.33E-05	IDP dMRI TBSS L2 Medial lemniscus L	Heel bone mineral density (BMD), manual entry (left)	-0.097664038	1.43E-09	nIDP	NA	NA	NA
596	BIG40_1707	ukb-b-1096	Heel bone mineral density (BMD), manual entry (left)Heel bone mineral density (BMD) (left) || id:ukb-b-1096	IDP_dMRI_TBSS_L2_Medial_lemniscus_L	18	0.02619278	-0.025561837	0.005155034	-0.017173109	-0.013998875	0.084928524	0.024391076	0.031311389	0.040094732	0.038355712	0.761749703	0.294638819	0.869229182	0.673800414	0.71963102	-0.001502724	0.005613417	0.79234891	581	59.01590753	16	7.66E-07	IDP dMRI TBSS L2 Medial lemniscus L	Heel bone mineral density (BMD), manual entry (left)	-0.097664038	1.43E-09	nIDP	done	NA	NA
597	ukb-b-4657	BIG40_1707	IDP_dMRI_TBSS_L2_Medial_lemniscus_L	Heel bone mineral density (BMD), manual entry (right) || id:ukb-b-4657	223	0.013261593	-0.048823393	-0.05881638	0.052427874	0.08860392	0.060092891	0.038851826	0.029236873	0.115344054	0.06715073	0.825541539	0.208878115	0.044249543	0.649888149	0.188368485	-0.002977099	0.002169827	0.171440814	582	383.2335308	221	7.76E-11	IDP dMRI TBSS L2 Medial lemniscus L	Heel bone mineral density (BMD), manual entry (right)	-0.098571967	7.64E-10	nIDP	NA	NA	NA
598	BIG40_1707	ukb-b-4657	Heel bone mineral density (BMD), manual entry (right)Heel bone mineral density (BMD) (right) || id:ukb-b-4657	IDP_dMRI_TBSS_L2_Medial_lemniscus_L	18	-0.038648599	-0.031495468	-0.003300952	-0.03101471	-0.03101471	0.087137401	0.021648127	0.032253433	0.03623834	0.033770731	0.663317041	0.145701966	0.918483464	0.403981025	0.371261769	0.002525226	0.005759984	0.666951965	582	62.7183732	16	1.81E-07	IDP dMRI TBSS L2 Medial lemniscus L	Heel bone mineral density (BMD), manual entry (right)	-0.098571967	7.64E-10	nIDP	done	NA	NA
599	ukb-b-19393	BIG40_1706	IDP_dMRI_TBSS_L2_Medial_lemniscus_R	Whole body fat mass || id:ukb-b-19393	443	-0.067187954	-0.03917657	-0.071851019	0.134687106	0.046286473	0.094134543	0.055396178	0.034784895	0.182986362	0.124803437	0.475763128	0.479437796	0.038868061	0.462090722	0.710908333	-8.47E-05	0.00158847	0.957501998	583	537.3250605	441	0.001123361	IDP dMRI TBSS L2 Medial lemniscus R	Whole body fat mass	-0.090645998	2.26E-69	nIDP	NA	NA	NA
600	BIG40_1706	ukb-b-19393	Whole body fat massWhole body fat mass || id:ukb-b-19393	IDP_dMRI_TBSS_L2_Medial_lemniscus_R	11	-0.064232919	0.01873183	0.003382641	0.034749995	0.030365283	0.04944954	0.020564796	0.020481282	0.044815188	0.041360644	0.226248352	0.36236455	0.868819894	0.45604474	0.479711994	0.004589941	0.003089211	0.171496855	583	21.49790034	9	0.010614023	IDP dMRI TBSS L2 Medial lemniscus R	Whole body fat mass	-0.090645998	2.26E-69	nIDP	done	NA	NA
601	ukb-b-18096	BIG40_1706	IDP_dMRI_TBSS_L2_Medial_lemniscus_R	Leg fat mass (right) || id:ukb-b-18096	420	-0.148996748	-0.05006011	-0.089982874	0.209223744	-0.069281295	0.112194571	0.069308766	0.041256402	0.217401689	0.144036317	0.184895852	0.470124353	0.029178645	0.336412186	0.630768426	8.78E-04	0.001552039	0.571902739	584	446.2598517	418	0.16375944	IDP dMRI TBSS L2 Medial lemniscus R	Leg fat mass (right)	-0.082130766	2.74E-57	nIDP	NA	NA	NA
602	BIG40_1706	ukb-b-18096	Leg fat mass (right)Leg fat mass (right) || id:ukb-b-18096	IDP_dMRI_TBSS_L2_Medial_lemniscus_R	11	-0.054581235	0.007957809	0.009747089	0.050943551	0.04483008	0.043823026	0.018146773	0.018421484	0.045825516	0.041290896	0.24439974	0.661005959	0.596725457	0.292285511	0.3030846	0.004366731	0.00273767	0.145164598	584	25.09197645	9	0.002871104	IDP dMRI TBSS L2 Medial lemniscus R	Leg fat mass (right)	-0.082130766	2.74E-57	nIDP	done	NA	NA
603	ukb-b-6704	BIG40_1706	IDP_dMRI_TBSS_L2_Medial_lemniscus_R	Arm fat mass (right) || id:ukb-b-6704	448	-0.056484889	-0.070964525	-0.107041413	0.102549793	-0.064690622	0.088977098	0.054945247	0.033620707	0.162567265	0.112258768	0.525868054	0.196513082	0.001453583	0.528484188	0.564727178	-9.27E-04	0.001509901	0.539683201	585	515.4985362	446	0.012607789	IDP dMRI TBSS L2 Medial lemniscus R	Arm fat mass (right)	-0.081852376	6.53E-57	nIDP	NA	NA	NA
604	BIG40_1706	ukb-b-6704	Arm fat mass (right)Arm fat mass (right) || id:ukb-b-6704	IDP_dMRI_TBSS_L2_Medial_lemniscus_R	11	-0.065915796	0.0149499	0.004083357	0.040838101	0.038347121	0.045867225	0.020581832	0.01945167	0.042637918	0.039315473	0.184530067	0.467615726	0.833727588	0.360752444	0.35238084	0.004751731	0.002865411	0.131631313	585	18.27595432	9	0.032103652	IDP dMRI TBSS L2 Medial lemniscus R	Arm fat mass (right)	-0.081852376	6.53E-57	nIDP	done	NA	NA
605	ukb-b-20044	BIG40_1706	IDP_dMRI_TBSS_L2_Medial_lemniscus_R	Trunk fat mass || id:ukb-b-20044	446	-0.136961299	-0.038804	-0.090781488	0.141625822	0.057303351	0.094935283	0.052094044	0.034299839	0.186685534	0.124892397	0.149815509	0.456342077	0.00812807	0.448473689	0.646586173	8.70E-04	0.001668098	0.602113313	586	559.6692415	444	1.53E-04	IDP dMRI TBSS L2 Medial lemniscus R	Trunk fat mass	-0.090886767	8.55E-70	nIDP	NA	NA	NA
606	BIG40_1706	ukb-b-20044	Trunk fat massTrunk fat mass || id:ukb-b-20044	IDP_dMRI_TBSS_L2_Medial_lemniscus_R	11	-0.057786662	0.001189082	0.002542825	0.011384423	0.007837697	0.052757304	0.021440002	0.021194981	0.044021366	0.042171061	0.301816444	0.955771277	0.904504556	0.801180206	0.856274417	0.004095399	0.003295888	0.245422568	586	23.01564663	9	0.006161273	IDP dMRI TBSS L2 Medial lemniscus R	Trunk fat mass	-0.090886767	8.55E-70	nIDP	done	NA	NA
607	ukb-b-1096	BIG40_1698	IDP_dMRI_TBSS_L2_Middle_cerebellar_peduncle	Heel bone mineral density (BMD), manual entry (left) || id:ukb-b-1096	226	-0.150222009	-0.134644857	-0.081439174	-0.252574376	-0.215802585	0.053499916	0.037097911	0.026428641	0.107171045	0.095808205	0.00542671	2.84E-04	0.002059783	0.019294487	0.025259153	0.002924228	0.00197926	0.140963585	587	347.0040561	224	2.50E-07	IDP dMRI TBSS L2 Middle cerebellar peduncle	Heel bone mineral density (BMD), manual entry (left)	-0.098750091	7.99E-10	nIDP	NA	NA	NA
608	BIG40_1698	ukb-b-1096	Heel bone mineral density (BMD), manual entry (left)Heel bone mineral density (BMD) (left) || id:ukb-b-1096	IDP_dMRI_TBSS_L2_Middle_cerebellar_peduncle	15	0.156472152	9.58E-04	-0.140834884	-0.014698651	0.001028303	0.280033245	0.029833333	0.102876616	0.043537848	0.040108562	0.585820323	0.97438999	0.171009009	0.740668495	0.979907934	-0.021044464	0.01846573	0.274995971	587	474.3887094	13	4.00E-93	IDP dMRI TBSS L2 Middle cerebellar peduncle	Heel bone mineral density (BMD), manual entry (left)	-0.098750091	7.99E-10	nIDP	done	NA	NA
609	ukb-b-4657	BIG40_1698	IDP_dMRI_TBSS_L2_Middle_cerebellar_peduncle	Heel bone mineral density (BMD), manual entry (right) || id:ukb-b-4657	223	-0.057800386	-0.085233021	-0.068777295	-0.225428988	-0.175366533	0.058702586	0.040890566	0.028441737	0.118501216	0.075677499	0.32588208	0.037122187	0.015598275	0.058421681	0.021399088	-4.53E-04	0.002119593	0.830823441	588	365.6724276	221	3.16E-09	IDP dMRI TBSS L2 Middle cerebellar peduncle	Heel bone mineral density (BMD), manual entry (right)	-0.092482005	6.83E-09	nIDP	NA	NA	NA
610	BIG40_1698	ukb-b-4657	Heel bone mineral density (BMD), manual entry (right)Heel bone mineral density (BMD) (right) || id:ukb-b-4657	IDP_dMRI_TBSS_L2_Middle_cerebellar_peduncle	15	0.166052595	-0.038120886	-0.144170506	-0.044843196	-0.028745846	0.283811633	0.028909661	0.104542435	0.04174572	0.041820132	0.568510658	0.187295849	0.167875618	0.300899776	0.503079337	-0.02195498	0.018711861	0.261717822	588	491.3020401	13	1.03E-96	IDP dMRI TBSS L2 Middle cerebellar peduncle	Heel bone mineral density (BMD), manual entry (right)	-0.092482005	6.83E-09	nIDP	done	NA	NA
611	ukb-b-7992	BIG40_1723	IDP_dMRI_TBSS_L2_Superior_corona_radiata_L	Diastolic blood pressure, automated reading || id:ukb-b-7992	287	0.281438668	0.191690221	0.19952996	-0.071004246	-4.04E-04	0.15070375	0.06499262	0.051944496	0.233758966	0.2036189	0.062858685	0.003183759	1.22E-04	0.761539353	0.99841982	-0.001501749	0.002593339	0.562993135	605	496.4315445	285	1.19E-13	IDP dMRI TBSS L2 Superior corona radiata L	Diastolic blood pressure, automated reading	0.084689239	3.80E-60	nIDP	NA	NA	NA
612	BIG40_1723	ukb-b-7992	Diastolic blood pressure, automated readingDiastolic blood pressure, automated reading || id:ukb-b-7992	IDP_dMRI_TBSS_L2_Superior_corona_radiata_L	3	-2.704885074	0.047051658	0.106852052	0.036541817	0.038475236	0.60459437	0.031520176	0.06973747	0.03293887	0.027311689	0.139995724	0.135503342	0.125472027	0.382792644	0.294264051	0.184618858	0.039673334	0.134755891	605	0.019849552	1	0.887958077	IDP dMRI TBSS L2 Superior corona radiata L	Diastolic blood pressure, automated reading	0.084689239	3.80E-60	nIDP	done	NA	NA
613	ukb-b-20175	BIG40_1723	IDP_dMRI_TBSS_L2_Superior_corona_radiata_L	Systolic blood pressure, automated reading || id:ukb-b-20175	289	0.403432807	0.209155587	0.212922532	0.127346558	0.127346558	0.149151605	0.06228212	0.051518922	0.219823728	0.235398963	0.007241895	7.85E-04	3.58E-05	0.562831409	0.588938296	-0.003497729	0.002570359	0.174646538	606	488.0962069	287	1.24E-12	IDP dMRI TBSS L2 Superior corona radiata L	Systolic blood pressure, automated reading	0.084262352	1.47E-59	nIDP	NA	NA	NA
614	BIG40_1723	ukb-b-20175	Systolic blood pressure, automated readingSystolic blood pressure, automated reading || id:ukb-b-20175	IDP_dMRI_TBSS_L2_Superior_corona_radiata_L	3	0.405273884	0.008336032	0.023716426	0.001190517	-0.003546731	1.429716647	0.029094352	0.036657812	0.041420409	0.03647605	0.824153895	0.774482025	0.517652758	0.979680343	0.931406762	-0.025053397	0.093818822	0.833873376	606	5.561512469	1	0.018359546	IDP dMRI TBSS L2 Superior corona radiata L	Systolic blood pressure, automated reading	0.084262352	1.47E-59	nIDP	done	NA	NA
615	ukb-b-7992	BIG40_1741	IDP_dMRI_TBSS_L2_Superior_fronto-occipital_fasciculus_L	Diastolic blood pressure, automated reading || id:ukb-b-7992	287	0.185485705	0.195300761	0.166787674	-0.056939687	0.438958705	0.138939985	0.064209851	0.047862537	0.231040795	0.238230857	0.182939802	0.002353234	4.93E-04	0.805511756	0.066425714	-3.43E-04	0.002390893	0.886088534	607	421.9323589	285	2.35E-07	IDP dMRI TBSS L2 Superior fronto-occipital fasciculus L	Diastolic blood pressure, automated reading	0.081842137	1.13E-52	nIDP	NA	NA	NA
616	BIG40_1741	ukb-b-7992	Diastolic blood pressure, automated readingDiastolic blood pressure, automated reading || id:ukb-b-7992	IDP_dMRI_TBSS_L2_Superior_fronto-occipital_fasciculus_L	4	-0.543127515	0.073420115	0.04996415	0.123274059	0.119650345	0.200905038	0.027160763	0.054086717	0.031988379	0.032650914	0.113918646	0.006868195	0.355601609	0.030863051	0.035133772	0.039773441	0.013337784	0.096459344	607	5.829869747	2	0.054207561	IDP dMRI TBSS L2 Superior fronto-occipital fasciculus L	Diastolic blood pressure, automated reading	0.081842137	1.13E-52	nIDP	done	NA	NA
617	ukb-b-3656	BIG40_1741	IDP_dMRI_TBSS_L2_Superior_fronto-occipital_fasciculus_L	Number of treatments/medications taken || id:ukb-b-3656	71	0.14809177	0.105372656	0.17471802	0.121129555	0.008487008	0.389327094	0.184309229	0.129697427	0.396292481	0.324649777	0.704832724	0.567513949	0.177941533	0.760772981	0.979218428	3.33E-04	0.004587437	0.942335344	608	89.4177706	69	0.049803886	IDP dMRI TBSS L2 Superior fronto-occipital fasciculus L	Number of treatments/medications taken	0.115003434	7.93E-09	nIDP	NA	NA	NA
618	BIG40_1741	ukb-b-3656	Number of treatments/medications takenNumber of treatments/medications taken || id:ukb-b-3656	IDP_dMRI_TBSS_L2_Superior_fronto-occipital_fasciculus_L	4	0.238204305	0.003742916	0.006854902	-0.023611382	-0.026240107	0.17247117	0.017423941	0.027555685	0.042254186	0.048320507	0.301312134	0.829911929	0.803542228	0.615301124	0.624849884	-0.015514834	0.011450287	0.308178383	608	6.708533739	2	0.034934973	IDP dMRI TBSS L2 Superior fronto-occipital fasciculus L	Number of treatments/medications taken	0.115003434	7.93E-09	nIDP	done	NA	NA
619	ukb-b-7992	BIG40_1740	IDP_dMRI_TBSS_L2_Superior_fronto-occipital_fasciculus_R	Diastolic blood pressure, automated reading || id:ukb-b-7992	287	0.161339088	0.315117943	0.203815064	0.564584381	0.482880152	0.142180167	0.062425383	0.048985452	0.187135072	0.169019601	0.257433131	4.47E-07	3.17E-05	0.002782654	0.004591177	7.79E-04	0.002446647	0.750491386	609	441.8370486	285	7.02E-09	IDP dMRI TBSS L2 Superior fronto-occipital fasciculus R	Diastolic blood pressure, automated reading	0.085388077	1.52E-58	nIDP	NA	NA	NA
620	BIG40_1740	ukb-b-7992	Diastolic blood pressure, automated readingDiastolic blood pressure, automated reading || id:ukb-b-7992	IDP_dMRI_TBSS_L2_Superior_fronto-occipital_fasciculus_R	3	-0.742262828	0.11847498	0.052096974	0.119658064	0.120127827	0.550456929	0.026922057	0.071385496	0.030149634	0.028724889	0.406226371	1.08E-05	0.465513824	0.058016459	0.052699002	0.054649006	0.03766374	0.384159546	609	9.231815006	1	0.002378458	IDP dMRI TBSS L2 Superior fronto-occipital fasciculus R	Diastolic blood pressure, automated reading	0.085388077	1.52E-58	nIDP	done	NA	NA
621	ukb-b-7992	BIG40_1769	IDP_dMRI_TBSS_L3_Anterior_corona_radiata_L	Diastolic blood pressure, automated reading || id:ukb-b-7992	287	0.263296119	0.238862348	0.203703913	0.348047497	0.376102603	0.146605936	0.064806519	0.050518758	0.227911407	0.196992767	0.073562443	2.28E-04	5.52E-05	0.127836936	0.057234258	-0.001092588	0.002522823	0.665283161	610	469.7944555	285	3.19E-11	IDP dMRI TBSS L3 Anterior corona radiata L	Diastolic blood pressure, automated reading	0.096863807	4.98E-78	nIDP	NA	NA	NA
622	BIG40_1769	ukb-b-7992	Diastolic blood pressure, automated readingDiastolic blood pressure, automated reading || id:ukb-b-7992	IDP_dMRI_TBSS_L3_Anterior_corona_radiata_L	10	-0.025628728	0.00663518	0.008220125	-0.003488922	0.011540575	0.071676588	0.016212975	0.021715888	0.030365313	0.019640471	0.729921795	0.682355297	0.705036576	0.91104835	0.571252449	0.002739085	0.005502006	0.631995568	610	43.4051889	8	7.37E-07	IDP dMRI TBSS L3 Anterior corona radiata L	Diastolic blood pressure, automated reading	0.096863807	4.98E-78	nIDP	done	NA	NA
623	ukb-b-20175	BIG40_1769	IDP_dMRI_TBSS_L3_Anterior_corona_radiata_L	Systolic blood pressure, automated reading || id:ukb-b-20175	289	0.291800968	0.295297749	0.154347762	0.376772475	0.397338788	0.1571603	0.065033859	0.054192397	0.214121975	0.233882797	0.064377084	5.61E-06	0.004397499	0.079534613	0.090421713	-0.0025236	0.002708365	0.352233304	611	541.9142169	287	6.70E-18	IDP dMRI TBSS L3 Anterior corona radiata L	Systolic blood pressure, automated reading	0.087775634	2.36E-64	nIDP	NA	NA	NA
624	BIG40_1769	ukb-b-20175	Systolic blood pressure, automated readingSystolic blood pressure, automated reading || id:ukb-b-20175	IDP_dMRI_TBSS_L3_Anterior_corona_radiata_L	10	-0.001753526	0.018058759	-0.011030125	-0.028632698	0.025652855	0.076974049	0.016020602	0.022992431	0.029771963	0.019981517	0.982383131	0.259649071	0.631420431	0.361308696	0.231267071	-7.51E-04	0.005908901	0.902038267	611	49.82868663	8	4.41E-08	IDP dMRI TBSS L3 Anterior corona radiata L	Systolic blood pressure, automated reading	0.087775634	2.36E-64	nIDP	done	NA	NA
625	ukb-b-7992	BIG40_1768	IDP_dMRI_TBSS_L3_Anterior_corona_radiata_R	Diastolic blood pressure, automated reading || id:ukb-b-7992	287	0.230623632	0.249477319	0.178004328	0.386625164	0.400622789	0.152277736	0.066462724	0.052468146	0.242874285	0.218199566	0.131008953	1.74E-04	6.92E-04	0.112517744	0.067389951	-9.65E-04	0.00262042	0.713025032	612	506.843318	285	1.20E-14	IDP dMRI TBSS L3 Anterior corona radiata R	Diastolic blood pressure, automated reading	0.095918825	1.24E-76	nIDP	NA	NA	NA
626	BIG40_1768	ukb-b-7992	Diastolic blood pressure, automated readingDiastolic blood pressure, automated reading || id:ukb-b-7992	IDP_dMRI_TBSS_L3_Anterior_corona_radiata_R	8	-0.021083553	0.001576539	-0.001479771	-0.024980786	0.010636692	0.085574379	0.015322162	0.024557309	0.030410929	0.016677472	0.813602919	0.918048135	0.951950269	0.438472873	0.543902268	0.001615977	0.006710046	0.81770553	612	38.28652444	6	9.87E-07	IDP dMRI TBSS L3 Anterior corona radiata R	Diastolic blood pressure, automated reading	0.095918825	1.24E-76	nIDP	done	NA	NA
627	ukb-b-20175	BIG40_1768	IDP_dMRI_TBSS_L3_Anterior_corona_radiata_R	Systolic blood pressure, automated reading || id:ukb-b-20175	289	0.273291175	0.20480124	0.15500864	0.349095115	0.274303842	0.156085427	0.066350581	0.053801127	0.234127386	0.242568849	0.081030185	0.002024235	0.003962382	0.137043404	0.259067962	-0.002171624	0.002689834	0.420136211	613	534.5140409	287	3.88E-17	IDP dMRI TBSS L3 Anterior corona radiata R	Systolic blood pressure, automated reading	0.082421311	5.35E-57	nIDP	NA	NA	NA
628	BIG40_1768	ukb-b-20175	Systolic blood pressure, automated readingSystolic blood pressure, automated reading || id:ukb-b-20175	IDP_dMRI_TBSS_L3_Anterior_corona_radiata_R	8	-0.005473205	0.002465565	-0.015684981	-0.023970736	0.019405325	0.091219861	0.015751831	0.026083306	0.028156714	0.017083477	0.954104079	0.875618738	0.54761239	0.422748846	0.293383005	-8.42E-04	0.007153083	0.910156626	613	43.30425157	6	1.02E-07	IDP dMRI TBSS L3 Anterior corona radiata R	Systolic blood pressure, automated reading	0.082421311	5.35E-57	nIDP	done	NA	NA
629	ukb-b-3656	BIG40_1768	IDP_dMRI_TBSS_L3_Anterior_corona_radiata_R	Number of treatments/medications taken || id:ukb-b-3656	71	-0.172958501	0.021657382	0.143626925	0.143427843	0.143427843	0.460953865	0.195300756	0.154141464	0.451420298	0.36711797	0.708648781	0.911701623	0.351446906	0.751638857	0.697215861	0.003959862	0.00543141	0.468428137	614	125.3449823	69	3.96E-05	IDP dMRI TBSS L3 Anterior corona radiata R	Number of treatments/medications taken	0.117484147	1.46E-09	nIDP	NA	NA	NA
630	BIG40_1768	ukb-b-3656	Number of treatments/medications takenNumber of treatments/medications taken || id:ukb-b-3656	IDP_dMRI_TBSS_L3_Anterior_corona_radiata_R	8	0.04608364	-0.001762401	-0.009583291	0.008308743	0.003129067	0.059699448	0.013143196	0.018363661	0.023819208	0.014853092	0.469459721	0.893329629	0.601766656	0.737477187	0.839147767	-0.004588616	0.004681047	0.364817039	614	29.0822935	6	5.87E-05	IDP dMRI TBSS L3 Anterior corona radiata R	Number of treatments/medications taken	0.117484147	1.46E-09	nIDP	done	NA	NA
631	ukb-b-6503	BIG40_1763	IDP_dMRI_TBSS_L3_Anterior_limb_of_internal_capsule_L	Systolic blood pressure, manual reading || id:ukb-b-6503	4	0.105024085	0.346973965	0.453276059	0.249477083	0.264182474	0.99667051	0.149610718	0.157533328	0.229712905	0.21356139	0.925694657	0.020385359	0.004010504	0.356932758	0.304080095	0.017306244	0.048648511	0.75605308	615	4.811035722	2	0.090218763	IDP dMRI TBSS L3 Anterior limb of internal capsule L	Systolic blood pressure, manual reading	0.120115406	2.19E-10	nIDP	NA	NA	NA
632	BIG40_1763	ukb-b-6503	Systolic blood pressure, manual readingSystolic blood pressure, manual reading || id:ukb-b-6503	IDP_dMRI_TBSS_L3_Anterior_limb_of_internal_capsule_L	7	-0.408976449	-0.045207859	-0.066201602	-0.116959376	-0.081090929	0.365096903	0.063843784	0.091499114	0.092819785	0.075536603	0.313537069	0.47888242	0.469359375	0.254434995	0.324298769	0.027380709	0.028223698	0.376536912	615	24.54535475	5	1.71E-04	IDP dMRI TBSS L3 Anterior limb of internal capsule L	Systolic blood pressure, manual reading	0.120115406	2.19E-10	nIDP	done	NA	NA
633	ukb-b-18240	BIG40_1763	IDP_dMRI_TBSS_L3_Anterior_limb_of_internal_capsule_L	Diastolic blood pressure, manual reading || id:ukb-b-18240	9	0.201517132	0.223062903	0.258337112	0.240720326	0.005796038	0.401010106	0.133098247	0.12691681	0.242347074	0.251055518	0.630719504	0.093752556	0.041802216	0.349659388	0.982146592	0.003011285	0.020003061	0.884583803	616	17.42402647	7	0.014857364	IDP dMRI TBSS L3 Anterior limb of internal capsule L	Diastolic blood pressure, manual reading	0.127368873	4.53E-12	nIDP	NA	NA	NA
634	BIG40_1763	ukb-b-18240	Diastolic blood pressure, manual readingDiastolic blood pressure, manual reading || id:ukb-b-18240	IDP_dMRI_TBSS_L3_Anterior_limb_of_internal_capsule_L	7	-0.035847584	0.02326781	0.085954528	0.009658216	0.021977211	0.305307063	0.062229832	0.071378546	0.097246688	0.087296013	0.911102051	0.708477813	0.228509673	0.924122011	0.809631747	0.00972965	0.02360197	0.697243277	616	17.16307346	5	0.004200685	IDP dMRI TBSS L3 Anterior limb of internal capsule L	Diastolic blood pressure, manual reading	0.127368873	4.53E-12	nIDP	done	NA	NA
635	ukb-b-7992	BIG40_1763	IDP_dMRI_TBSS_L3_Anterior_limb_of_internal_capsule_L	Diastolic blood pressure, automated reading || id:ukb-b-7992	287	0.313124048	0.185661793	0.222938176	0.067310178	0.139885741	0.153292694	0.062360621	0.052841802	0.234757554	0.209950849	0.042006583	0.002908675	2.45E-05	0.77453272	0.505770172	-0.001653504	0.00263789	0.531273599	617	513.6276425	285	2.61E-15	IDP dMRI TBSS L3 Anterior limb of internal capsule L	Diastolic blood pressure, automated reading	0.105154164	1.84E-90	nIDP	NA	NA	NA
636	BIG40_1763	ukb-b-7992	Diastolic blood pressure, automated readingDiastolic blood pressure, automated reading || id:ukb-b-7992	IDP_dMRI_TBSS_L3_Anterior_limb_of_internal_capsule_L	7	0.083698114	0.042497192	0.063384645	0.004265672	0.00585319	0.109644656	0.024306507	0.025421298	0.051305669	0.059667391	0.479698592	0.080396956	0.012653771	0.936442841	0.925050349	-0.001627853	0.008500571	0.855668201	617	25.61683891	5	1.06E-04	IDP dMRI TBSS L3 Anterior limb of internal capsule L	Diastolic blood pressure, automated reading	0.105154164	1.84E-90	nIDP	done	NA	NA
637	ukb-b-20175	BIG40_1763	IDP_dMRI_TBSS_L3_Anterior_limb_of_internal_capsule_L	Systolic blood pressure, automated reading || id:ukb-b-20175	289	0.258828382	0.208122593	0.121140563	0.34167021	0.34167021	0.167301368	0.066762596	0.057678783	0.224056901	0.193899217	0.122946219	0.001824828	0.035705789	0.128374891	0.079112881	-0.002527907	0.00288313	0.381332543	618	614.1029925	287	6.88E-26	IDP dMRI TBSS L3 Anterior limb of internal capsule L	Systolic blood pressure, automated reading	0.089673324	3.35E-66	nIDP	NA	NA	NA
638	BIG40_1763	ukb-b-20175	Systolic blood pressure, automated readingSystolic blood pressure, automated reading || id:ukb-b-20175	IDP_dMRI_TBSS_L3_Anterior_limb_of_internal_capsule_L	7	-0.059490545	-0.024923677	-0.021202202	-0.015662596	-0.028642685	0.116841386	0.018419878	0.027297276	0.033748012	0.025141698	0.632309503	0.17602819	0.437326969	0.658934341	0.298029991	0.003068388	0.009058822	0.748583211	618	28.93806135	5	2.38E-05	IDP dMRI TBSS L3 Anterior limb of internal capsule L	Systolic blood pressure, automated reading	0.089673324	3.35E-66	nIDP	done	NA	NA
639	ukb-b-7992	BIG40_1762	IDP_dMRI_TBSS_L3_Anterior_limb_of_internal_capsule_R	Diastolic blood pressure, automated reading || id:ukb-b-7992	287	0.221447352	0.298886359	0.263442857	0.503744155	0.338705818	0.154378094	0.067834185	0.053186949	0.231183294	0.178317617	0.152540793	1.05E-05	7.30E-07	0.030149164	0.058510996	7.70E-04	0.002656556	0.772154441	619	520.9226205	285	4.93E-16	IDP dMRI TBSS L3 Anterior limb of internal capsule R	Diastolic blood pressure, automated reading	0.103378035	8.48E-88	nIDP	NA	NA	NA
640	BIG40_1762	ukb-b-7992	Diastolic blood pressure, automated readingDiastolic blood pressure, automated reading || id:ukb-b-7992	IDP_dMRI_TBSS_L3_Anterior_limb_of_internal_capsule_R	9	-0.074364819	0.024498586	0.037169376	0.102620994	0.105452287	0.10078645	0.021739555	0.028833978	0.055057707	0.063761583	0.484602916	0.259779289	0.197369402	0.099336706	0.136755646	0.00978916	0.008491033	0.286802937	619	50.12315355	7	1.37E-08	IDP dMRI TBSS L3 Anterior limb of internal capsule R	Diastolic blood pressure, automated reading	0.103378035	8.48E-88	nIDP	done	NA	NA
641	ukb-b-20175	BIG40_1762	IDP_dMRI_TBSS_L3_Anterior_limb_of_internal_capsule_R	Systolic blood pressure, automated reading || id:ukb-b-20175	289	0.232270656	0.223481612	0.106869518	0.269741252	0.356445237	0.164902677	0.063398018	0.056840644	0.203025935	0.19563648	0.160056066	4.23E-04	0.060086245	0.185030103	0.06949551	-0.002302318	0.002841781	0.418515371	620	596.6093107	287	7.22E-24	IDP dMRI TBSS L3 Anterior limb of internal capsule R	Systolic blood pressure, automated reading	0.087689975	1.33E-63	nIDP	NA	NA	NA
642	BIG40_1762	ukb-b-20175	Systolic blood pressure, automated readingSystolic blood pressure, automated reading || id:ukb-b-20175	IDP_dMRI_TBSS_L3_Anterior_limb_of_internal_capsule_R	9	-0.178737329	-0.019591348	-0.019525626	-0.008262315	-0.021289047	0.081179705	0.018312204	0.026899749	0.029017481	0.024162914	0.063566701	0.284685932	0.467920635	0.783078382	0.403976019	0.013974759	0.006839735	0.08033584	620	32.3560913	7	3.49E-05	IDP dMRI TBSS L3 Anterior limb of internal capsule R	Systolic blood pressure, automated reading	0.087689975	1.33E-63	nIDP	done	NA	NA
643	ukb-b-3656	BIG40_1762	IDP_dMRI_TBSS_L3_Anterior_limb_of_internal_capsule_R	Number of treatments/medications taken || id:ukb-b-3656	71	0.672172793	0.401719926	0.388899919	0.943049466	0.672068281	0.426837306	0.198666237	0.142697685	0.469701292	0.338563411	0.119882687	0.043167619	0.006423502	0.048529476	0.051057539	-0.003543193	0.005029418	0.48349657	621	107.4781713	69	0.002085162	IDP dMRI TBSS L3 Anterior limb of internal capsule R	Number of treatments/medications taken	0.089223591	5.26E-62	nIDP	NA	NA	NA
644	BIG40_1762	ukb-b-3656	Number of treatments/medications takenNumber of treatments/medications taken || id:ukb-b-3656	IDP_dMRI_TBSS_L3_Anterior_limb_of_internal_capsule_R	9	0.046147473	-0.007407369	0.001060463	-0.031151995	0.039565593	0.048491429	0.014805671	0.013541761	0.028474615	0.033018191	0.372963019	0.616859459	0.937581019	0.3057866	0.265093169	-0.003956622	0.004084734	0.364995183	621	18.08749969	7	0.011581397	IDP dMRI TBSS L3 Anterior limb of internal capsule R	Number of treatments/medications taken	0.089223591	5.26E-62	nIDP	done	NA	NA
645	ukb-b-845	BIG40_1752	IDP_dMRI_TBSS_L3_Corticospinal_tract_R	Heel quantitative ultrasound index (QUI), direct entry (left) || id:ukb-b-845	220	-0.149178559	-0.099387465	-0.080056221	-0.208650516	-0.20057986	0.053697597	0.037590337	0.026548418	0.11757131	0.125179823	0.005944121	0.008194159	0.00256573	0.077341217	0.11052316	0.002921037	0.001974185	0.140419171	622	329.960997	218	1.44E-06	IDP dMRI TBSS L3 Corticospinal tract R	Heel quantitative ultrasound index (QUI), direct entry (left)	-0.081077669	4.16E-42	nIDP	NA	NA	NA
646	BIG40_1752	ukb-b-845	Heel quantitative ultrasound index (QUI), direct entry (left)Heel quantitative ultrasound index (QUI), direct entry (left) || id:ukb-b-845	IDP_dMRI_TBSS_L3_Corticospinal_tract_R	19	-0.023956065	0.021954992	-0.025803767	0.045919515	0.044555702	0.104112342	0.023521131	0.033767073	0.037928686	0.038258776	0.820761433	0.350605384	0.444766242	0.241675601	0.25938923	-1.32E-04	0.007000852	0.985198661	622	82.00514471	17	1.69E-10	IDP dMRI TBSS L3 Corticospinal tract R	Heel quantitative ultrasound index (QUI), direct entry (left)	-0.081077669	4.16E-42	nIDP	done	NA	NA
647	ukb-b-5463	BIG40_1752	IDP_dMRI_TBSS_L3_Corticospinal_tract_R	Heel quantitative ultrasound index (QUI), direct entry (right) || id:ukb-b-5463	227	-0.089834308	-0.103052107	-0.091192028	-0.277762979	-0.150438664	0.057687771	0.040545269	0.02809518	0.104452402	0.093839532	0.120816476	0.011032885	0.00117111	0.008392339	0.110298608	-5.58E-05	0.002070504	0.978510666	623	370.4819124	225	3.35E-09	IDP dMRI TBSS L3 Corticospinal tract R	Heel quantitative ultrasound index (QUI), direct entry (right)	-0.08131921	1.28E-42	nIDP	NA	NA	NA
648	BIG40_1752	ukb-b-5463	Heel quantitative ultrasound index (QUI), direct entry (right)Heel quantitative ultrasound index (QUI), direct entry (right) || id:ukb-b-5463	IDP_dMRI_TBSS_L3_Corticospinal_tract_R	19	-0.118612083	0.00523378	-0.047443452	-2.31E-04	-0.002951791	0.106972728	0.023177213	0.0351973	0.038944004	0.037255902	0.282954056	0.821344723	0.177681298	0.995341155	0.937723757	0.00507675	0.007193356	0.489899492	623	87.42769885	17	1.79E-11	IDP dMRI TBSS L3 Corticospinal tract R	Heel quantitative ultrasound index (QUI), direct entry (right)	-0.08131921	1.28E-42	nIDP	done	NA	NA
649	ukb-d-30210_irnt	BIG40_1752	IDP_dMRI_TBSS_L3_Corticospinal_tract_R	Eosinophill percentage || id:ukb-d-30210_irnt	319	-0.052486523	-0.10092109	-0.070924331	-0.037705589	-0.107072251	0.047664988	0.038595495	0.024341574	0.08948258	0.049999937	0.271664766	0.008926895	0.003571594	0.673767029	0.032997617	-6.25E-04	0.001387466	0.652937892	625	359.5970442	317	0.049717337	IDP dMRI TBSS L3 Corticospinal tract R	Eosinophill percentage	-0.085405525	8.46E-09	nIDP	NA	NA	NA
650	BIG40_1752	ukb-d-30210_irnt	Eosinophill percentageEosinophill percentage || id:ukb-d-30210_irnt	IDP_dMRI_TBSS_L3_Corticospinal_tract_R	20	-0.019239029	0.018194968	0.02103234	0.021560163	0.030783119	0.03894014	0.015725237	0.013748281	0.028073516	0.025049053	0.627234154	0.24724979	0.126062273	0.451933451	0.234108051	0.002937972	0.002660066	0.283933831	625	29.42822417	18	0.043390253	IDP dMRI TBSS L3 Corticospinal tract R	Eosinophill percentage	-0.085405525	8.46E-09	nIDP	done	NA	NA
651	ukb-b-7992	BIG40_1779	IDP_dMRI_TBSS_L3_External_capsule_L	Diastolic blood pressure, automated reading || id:ukb-b-7992	287	0.329478185	0.182323807	0.218554389	0.303667392	0.237379367	0.144995408	0.064870089	0.050005925	0.231702521	0.231105599	0.023811179	0.004944937	1.24E-05	0.191047223	0.305219287	-0.002033726	0.00249511	0.415704569	626	459.5315322	285	2.45E-10	IDP dMRI TBSS L3 External capsule L	Diastolic blood pressure, automated reading	0.100092378	1.35E-82	nIDP	NA	NA	NA
652	BIG40_1779	ukb-b-7992	Diastolic blood pressure, automated readingDiastolic blood pressure, automated reading || id:ukb-b-7992	IDP_dMRI_TBSS_L3_External_capsule_L	5	-0.019990396	0.026871105	0.064468339	0.029990633	0.019270934	0.146154008	0.018172803	0.043006708	0.030442621	0.018960792	0.899870735	0.139235495	0.133865885	0.380322657	0.366935784	0.007340125	0.012031967	0.584931728	626	36.83674025	3	4.98E-08	IDP dMRI TBSS L3 External capsule L	Diastolic blood pressure, automated reading	0.100092378	1.35E-82	nIDP	done	NA	NA
653	ukb-b-20175	BIG40_1779	IDP_dMRI_TBSS_L3_External_capsule_L	Systolic blood pressure, automated reading || id:ukb-b-20175	289	0.427312566	0.322509088	0.277667369	0.321833255	0.383985544	0.137824055	0.062575969	0.047564024	0.209420019	0.186267661	0.002124513	2.55E-07	5.29E-09	0.125444182	0.040155337	-0.002747461	0.002375154	0.248336186	627	416.7731917	287	8.26E-07	IDP dMRI TBSS L3 External capsule L	Systolic blood pressure, automated reading	0.104830097	1.85E-90	nIDP	NA	NA	NA
654	BIG40_1779	ukb-b-20175	Systolic blood pressure, automated readingSystolic blood pressure, automated reading || id:ukb-b-20175	IDP_dMRI_TBSS_L3_External_capsule_L	5	0.015320636	0.02240634	0.013231835	0.047033179	0.030353764	0.089215322	0.017674421	0.024765217	0.030559627	0.020867367	0.874582973	0.204895492	0.593140143	0.198622011	0.219464977	-1.82E-04	0.007344703	0.981832963	627	13.66267035	3	0.0034022	IDP dMRI TBSS L3 External capsule L	Systolic blood pressure, automated reading	0.104830097	1.85E-90	nIDP	done	NA	NA
655	ukb-b-6503	BIG40_1778	IDP_dMRI_TBSS_L3_External_capsule_R	Systolic blood pressure, manual reading || id:ukb-b-6503	4	-0.401802065	0.284050246	0.442920557	0.207295767	0.227814391	1.248534595	0.152709786	0.212874097	0.193216131	0.183805856	0.77811223	0.06287622	0.037464203	0.361954584	0.303308555	0.041977221	0.060940907	0.562111443	628	7.549451857	2	0.022943378	IDP dMRI TBSS L3 External capsule R	Systolic blood pressure, manual reading	0.112120343	3.11E-09	nIDP	NA	NA	NA
656	BIG40_1778	ukb-b-6503	Systolic blood pressure, manual readingSystolic blood pressure, manual reading || id:ukb-b-6503	IDP_dMRI_TBSS_L3_External_capsule_R	30	0.014936452	0.023652295	0.032171775	0.054499592	0.013461958	0.066039164	0.037930766	0.024083022	0.069366202	0.049205233	0.822707757	0.532913364	0.181591926	0.438427931	0.78634046	0.001246946	0.004448788	0.781316402	628	26.04773479	28	0.570420603	IDP dMRI TBSS L3 External capsule R	Systolic blood pressure, manual reading	0.112120343	3.11E-09	nIDP	done	NA	NA
657	ukb-b-7992	BIG40_1778	IDP_dMRI_TBSS_L3_External_capsule_R	Diastolic blood pressure, automated reading || id:ukb-b-7992	287	0.314902662	0.2908594	0.231027167	0.373475295	0.429652449	0.147563777	0.066655185	0.050865373	0.247627688	0.240550089	0.033695444	1.28E-05	5.57E-06	0.132603866	0.07513837	-0.001537816	0.002539316	0.545260677	629	475.9666625	285	9.08E-12	IDP dMRI TBSS L3 External capsule R	Diastolic blood pressure, automated reading	0.095468148	2.21E-75	nIDP	NA	NA	NA
658	BIG40_1778	ukb-b-7992	Diastolic blood pressure, automated readingDiastolic blood pressure, automated reading || id:ukb-b-7992	IDP_dMRI_TBSS_L3_External_capsule_R	30	-0.019606584	0.01692441	0.036997698	-0.001426304	0.008837789	0.037720245	0.01242003	0.014164749	0.018059161	0.01367749	0.607295697	0.172986358	0.00900259	0.937591371	0.523259405	0.004103154	0.002545018	0.118128095	629	103.957646	28	1.15E-10	IDP dMRI TBSS L3 External capsule R	Diastolic blood pressure, automated reading	0.095468148	2.21E-75	nIDP	done	NA	NA
659	ukb-b-20175	BIG40_1778	IDP_dMRI_TBSS_L3_External_capsule_R	Systolic blood pressure, automated reading || id:ukb-b-20175	289	0.394459777	0.321586434	0.314360082	0.268450784	0.296132768	0.140377859	0.063154671	0.04836392	0.211450576	0.177515258	0.005295002	3.54E-07	8.04E-11	0.205263629	0.096360808	-0.001470618	0.002419167	0.543732619	630	432.3621224	287	5.95E-08	IDP dMRI TBSS L3 External capsule R	Systolic blood pressure, automated reading	0.110697263	7.52E-101	nIDP	NA	NA	NA
660	BIG40_1778	ukb-b-20175	Systolic blood pressure, automated readingSystolic blood pressure, automated reading || id:ukb-b-20175	IDP_dMRI_TBSS_L3_External_capsule_R	30	-7.82E-04	0.022589014	0.023066864	0.005947222	0.02038512	0.028280754	0.011894204	0.010307196	0.023299791	0.016531629	0.978135103	0.057543251	0.025225113	0.800333288	0.227441525	0.001728833	0.001908186	0.372661989	630	58.15556825	28	6.97E-04	IDP dMRI TBSS L3 External capsule R	Systolic blood pressure, automated reading	0.110697263	7.52E-101	nIDP	done	NA	NA
661	ukb-b-1096	BIG40_1756	IDP_dMRI_TBSS_L3_Inferior_cerebellar_peduncle_R	Heel bone mineral density (BMD), manual entry (left) || id:ukb-b-1096	226	-0.065891512	-0.01499298	-0.026682301	-0.073201168	-0.044819294	0.050469309	0.035417669	0.024854502	0.086938573	0.046206873	0.193036151	0.67206238	0.283028921	0.400689154	0.333102826	0.001666895	0.001867106	0.372938885	631	308.7759158	224	1.48E-04	IDP dMRI TBSS L3 Inferior cerebellar peduncle R	Heel bone mineral density (BMD), manual entry (left)	-0.103689881	1.66E-10	nIDP	NA	NA	NA
662	BIG40_1756	ukb-b-1096	Heel bone mineral density (BMD), manual entry (left)Heel bone mineral density (BMD) (left) || id:ukb-b-1096	IDP_dMRI_TBSS_L3_Inferior_cerebellar_peduncle_R	18	0.03595316	0.023962149	0.013758087	-0.04071755	0.081668928	0.055812032	0.026615531	0.024244369	0.056539172	0.036062984	0.528584321	0.367956887	0.570391122	0.4812087	0.036897084	-0.001838984	0.004141169	0.662936541	631	45.35067176	16	1.23E-04	IDP dMRI TBSS L3 Inferior cerebellar peduncle R	Heel bone mineral density (BMD), manual entry (left)	-0.103689881	1.66E-10	nIDP	done	NA	NA
663	ukb-b-4657	BIG40_1756	IDP_dMRI_TBSS_L3_Inferior_cerebellar_peduncle_R	Heel bone mineral density (BMD), manual entry (right) || id:ukb-b-4657	223	-0.036678922	-0.005641544	-0.01253588	-0.028945419	-0.012920138	0.053409451	0.040409111	0.025889477	0.085240818	0.046818072	0.492960451	0.888967599	0.628238596	0.734499686	0.782831859	9.97E-04	0.001928445	0.605619472	632	302.6733438	221	2.16E-04	IDP dMRI TBSS L3 Inferior cerebellar peduncle R	Heel bone mineral density (BMD), manual entry (right)	-0.10572647	5.19E-11	nIDP	NA	NA	NA
664	BIG40_1756	ukb-b-4657	Heel bone mineral density (BMD), manual entry (right)Heel bone mineral density (BMD) (right) || id:ukb-b-4657	IDP_dMRI_TBSS_L3_Inferior_cerebellar_peduncle_R	18	0.055050524	-0.001113397	0.018671993	-0.055250049	0.108612678	0.064125524	0.027369119	0.028030065	0.058190254	0.048842886	0.40330507	0.967550376	0.505320579	0.355684118	0.040010261	-0.00301381	0.004757486	0.535366376	632	60.36986784	16	4.53E-07	IDP dMRI TBSS L3 Inferior cerebellar peduncle R	Heel bone mineral density (BMD), manual entry (right)	-0.10572647	5.19E-11	nIDP	done	NA	NA
665	ukb-b-19393	BIG40_1755	IDP_dMRI_TBSS_L3_Medial_lemniscus_L	Whole body fat mass || id:ukb-b-19393	443	-0.003337897	-0.078370369	-0.092223869	-0.067246995	-0.081186976	0.092421186	0.053269318	0.034192807	0.162376054	0.103703747	0.971206087	0.141234251	0.006993122	0.678969879	0.4341203	-0.001614433	0.001559555	0.301148189	633	517.9304069	441	0.00665099	IDP dMRI TBSS L3 Medial lemniscus L	Whole body fat mass	-0.082756666	6.15E-58	nIDP	NA	NA	NA
666	BIG40_1755	ukb-b-19393	Whole body fat massWhole body fat mass || id:ukb-b-19393	IDP_dMRI_TBSS_L3_Medial_lemniscus_L	11	-0.069724929	0.015662723	0.015648304	-0.014631814	-0.013724746	0.04408941	0.022018673	0.021240831	0.042775939	0.036803704	0.148235216	0.476874707	0.461299529	0.739387832	0.71699267	0.006902273	0.003244342	0.062276004	633	18.50236292	9	0.029772855	IDP dMRI TBSS L3 Medial lemniscus L	Whole body fat mass	-0.082756666	6.15E-58	nIDP	done	NA	NA
667	ukb-b-18096	BIG40_1755	IDP_dMRI_TBSS_L3_Medial_lemniscus_L	Leg fat mass (right) || id:ukb-b-18096	420	-0.131640185	-0.117575529	-0.13405688	-0.032879902	-0.102826522	0.11769042	0.069891648	0.043260397	0.195767943	0.127777415	0.263983383	0.092519527	0.001942825	0.866700936	0.421430968	-3.60E-05	0.00162806	0.982391302	634	491.0406611	418	0.007864275	IDP dMRI TBSS L3 Medial lemniscus L	Leg fat mass (right)	-0.081341643	4.45E-56	nIDP	NA	NA	NA
668	BIG40_1755	ukb-b-18096	Leg fat mass (right)Leg fat mass (right) || id:ukb-b-18096	IDP_dMRI_TBSS_L3_Medial_lemniscus_L	11	-0.064452501	0.019169683	0.01064567	0.013479403	0.011180309	0.035185914	0.016440807	0.017549625	0.028264917	0.025848272	0.100213536	0.243621765	0.544113857	0.643687062	0.674531052	0.006071508	0.002589176	0.043664239	634	17.51092373	9	0.041290823	IDP dMRI TBSS L3 Medial lemniscus L	Leg fat mass (right)	-0.081341643	4.45E-56	nIDP	done	NA	NA
669	ukb-b-19393	BIG40_1754	IDP_dMRI_TBSS_L3_Medial_lemniscus_R	Whole body fat mass || id:ukb-b-19393	443	-0.022931185	-0.057406051	-0.061889245	-0.088735043	-0.062403452	0.091982541	0.05549992	0.033997433	0.179553147	0.111291188	0.803245323	0.300975029	0.068696692	0.621410933	0.575270975	-7.08E-04	0.001552155	0.648701056	635	513.0315506	441	0.009986785	IDP dMRI TBSS L3 Medial lemniscus R	Whole body fat mass	-0.086221395	9.10E-63	nIDP	NA	NA	NA
670	BIG40_1754	ukb-b-19393	Whole body fat massWhole body fat mass || id:ukb-b-19393	IDP_dMRI_TBSS_L3_Medial_lemniscus_R	10	0.002972969	0.002666328	0.006427969	0.060449106	-0.010145404	0.051033996	0.020907507	0.023646041	0.046041329	0.041749444	0.954974592	0.898521183	0.785744089	0.221694723	0.81344791	2.59E-04	0.003337378	0.939955221	635	29.32337935	8	2.78E-04	IDP dMRI TBSS L3 Medial lemniscus R	Whole body fat mass	-0.086221395	9.10E-63	nIDP	done	NA	NA
671	ukb-b-18096	BIG40_1754	IDP_dMRI_TBSS_L3_Medial_lemniscus_R	Leg fat mass (right) || id:ukb-b-18096	420	-0.166506485	-0.071690141	-0.083120722	0.169492407	0.007011022	0.115946747	0.072345058	0.042650152	0.218014224	0.131554386	0.151733209	0.321711303	0.051307814	0.437339486	0.957523286	0.001240577	0.001603941	0.439690093	636	476.6030937	418	0.024882642	IDP dMRI TBSS L3 Medial lemniscus R	Leg fat mass (right)	-0.08553751	7.43E-62	nIDP	NA	NA	NA
672	BIG40_1754	ukb-b-18096	Leg fat mass (right)Leg fat mass (right) || id:ukb-b-18096	IDP_dMRI_TBSS_L3_Medial_lemniscus_R	10	-0.005274906	-5.16E-04	0.005068731	-0.040448094	-0.037309274	0.042847436	0.016379471	0.019941923	0.049069223	0.044896938	0.905057451	0.974866927	0.79936065	0.431068212	0.427469651	7.77E-04	0.002802126	0.788682623	636	30.72254858	8	1.57E-04	IDP dMRI TBSS L3 Medial lemniscus R	Leg fat mass (right)	-0.08553751	7.43E-62	nIDP	done	NA	NA
673	ukb-b-6704	BIG40_1754	IDP_dMRI_TBSS_L3_Medial_lemniscus_R	Arm fat mass (right) || id:ukb-b-6704	448	-0.066226069	-0.053886437	-0.100502081	0.049766644	-0.014219736	0.087266595	0.054326719	0.032966838	0.172060056	0.098518437	0.448317019	0.321248427	0.002299248	0.772531852	0.885300372	-6.28E-04	0.001480874	0.671571464	637	495.8606135	446	0.05122042	IDP dMRI TBSS L3 Medial lemniscus R	Arm fat mass (right)	-0.081092654	9.30E-56	nIDP	NA	NA	NA
674	BIG40_1754	ukb-b-6704	Arm fat mass (right)Arm fat mass (right) || id:ukb-b-6704	IDP_dMRI_TBSS_L3_Medial_lemniscus_R	10	-0.01165131	-0.004309809	0.006909736	-0.045187799	-0.043273849	0.051549284	0.021981419	0.024130458	0.057665176	0.048196976	0.826851391	0.844558498	0.774610714	0.453388706	0.392648797	0.001393606	0.003371158	0.690179179	637	29.56515049	8	2.52E-04	IDP dMRI TBSS L3 Medial lemniscus R	Arm fat mass (right)	-0.081092654	9.30E-56	nIDP	done	NA	NA
675	ukb-b-20044	BIG40_1754	IDP_dMRI_TBSS_L3_Medial_lemniscus_R	Trunk fat mass || id:ukb-b-20044	446	-0.083249586	-0.068940003	-0.07604071	-0.054976066	-0.079553682	0.093682066	0.054884748	0.033836787	0.191415538	0.116831581	0.374678014	0.209084535	0.024622184	0.774086782	0.496272362	1.36E-04	0.001646075	0.934258461	638	544.9837678	444	7.28E-04	IDP dMRI TBSS L3 Medial lemniscus R	Trunk fat mass	-0.082298873	2.22E-57	nIDP	NA	NA	NA
676	BIG40_1754	ukb-b-20044	Trunk fat massTrunk fat mass || id:ukb-b-20044	IDP_dMRI_TBSS_L3_Medial_lemniscus_R	10	0.001013164	0.007976892	0.005935062	0.048451698	0.045770515	0.047923203	0.020566945	0.022215987	0.039220113	0.038827385	0.98365065	0.698126937	0.789351545	0.247964879	0.268694599	3.70E-04	0.003134082	0.909042765	638	24.32182932	8	0.002023582	IDP dMRI TBSS L3 Medial lemniscus R	Trunk fat mass	-0.082298873	2.22E-57	nIDP	done	NA	NA
677	ukb-d-30210_irnt	BIG40_1747	IDP_dMRI_TBSS_L3_Pontine_crossing_tract	Eosinophill percentage || id:ukb-d-30210_irnt	319	-0.094803533	-0.115948518	-0.115333923	0.027334287	-0.137492345	0.048282051	0.039957967	0.02465838	0.098240047	0.04995955	0.050457763	0.003710701	2.91E-06	0.781009143	0.006261778	-6.95E-04	0.001405434	0.621090383	640	368.9740588	317	0.02345152	IDP dMRI TBSS L3 Pontine crossing tract	Eosinophill percentage	-0.089417979	1.61E-09	nIDP	NA	NA	NA
678	BIG40_1747	ukb-d-30210_irnt	Eosinophill percentageEosinophill percentage || id:ukb-d-30210_irnt	IDP_dMRI_TBSS_L3_Pontine_crossing_tract	19	0.030453068	0.014751642	0.009466742	0.01203822	0.014985544	0.037027089	0.016148979	0.013287144	0.028957517	0.027591416	0.422205469	0.360994287	0.476171426	0.682528948	0.593707533	-0.001427544	0.00234462	0.550667907	640	24.36282643	17	0.109907214	IDP dMRI TBSS L3 Pontine crossing tract	Eosinophill percentage	-0.089417979	1.61E-09	nIDP	done	NA	NA
679	ukb-b-7992	BIG40_1771	IDP_dMRI_TBSS_L3_Superior_corona_radiata_L	Diastolic blood pressure, automated reading || id:ukb-b-7992	287	0.2911001	0.224452689	0.222392271	0.075006353	0.022156797	0.144710211	0.065269613	0.049871476	0.25628217	0.217094694	0.045202449	5.84E-04	8.22E-06	0.769985875	0.918780159	-0.001259714	0.002490194	0.613339119	641	457.7182585	285	3.49E-10	IDP dMRI TBSS L3 Superior corona radiata L	Diastolic blood pressure, automated reading	0.091659953	5.08E-70	nIDP	NA	NA	NA
680	BIG40_1771	ukb-b-7992	Diastolic blood pressure, automated readingDiastolic blood pressure, automated reading || id:ukb-b-7992	IDP_dMRI_TBSS_L3_Superior_corona_radiata_L	10	-0.179075932	0.00927578	0.030740983	-0.016839702	-0.009950558	0.141991536	0.017405385	0.03111062	0.023573675	0.019451563	0.242779419	0.594084886	0.323094556	0.493124725	0.621275931	0.016683091	0.011050303	0.16954943	641	56.67862427	8	2.08E-09	IDP dMRI TBSS L3 Superior corona radiata L	Diastolic blood pressure, automated reading	0.091659953	5.08E-70	nIDP	done	NA	NA
681	ukb-b-20175	BIG40_1771	IDP_dMRI_TBSS_L3_Superior_corona_radiata_L	Systolic blood pressure, automated reading || id:ukb-b-20175	289	0.38242483	0.213206889	0.157382206	0.37691878	0.291265173	0.147390549	0.066627619	0.050980674	0.206584733	0.194587679	0.009955558	0.001374383	0.002021227	0.069108873	0.135531924	-0.004131729	0.002540006	0.104906526	642	476.6360693	287	1.34E-11	IDP dMRI TBSS L3 Superior corona radiata L	Systolic blood pressure, automated reading	0.080692082	1.26E-54	nIDP	NA	NA	NA
682	BIG40_1771	ukb-b-20175	Systolic blood pressure, automated readingSystolic blood pressure, automated reading || id:ukb-b-20175	IDP_dMRI_TBSS_L3_Superior_corona_radiata_L	10	0.078581238	-0.005441771	-0.015892488	-0.004963628	1.03E-04	0.110007528	0.015261321	0.022262171	0.022069467	0.019609127	0.495337154	0.72141171	0.475302251	0.827073349	0.995911124	-0.007512215	0.008561617	0.405831419	642	33.86071028	8	4.31E-05	IDP dMRI TBSS L3 Superior corona radiata L	Systolic blood pressure, automated reading	0.080692082	1.26E-54	nIDP	done	NA	NA
683	ukb-b-7992	BIG40_1770	IDP_dMRI_TBSS_L3_Superior_corona_radiata_R	Diastolic blood pressure, automated reading || id:ukb-b-7992	287	0.257769898	0.202750537	0.190071233	0.124327356	-0.011553177	0.146765236	0.065987897	0.050578482	0.256331387	0.207512248	0.080104102	0.002122445	1.71E-04	0.628029284	0.955639847	-0.001241212	0.002525557	0.623479028	643	470.813007	285	2.60E-11	IDP dMRI TBSS L3 Superior corona radiata R	Diastolic blood pressure, automated reading	0.085073985	1.39E-60	nIDP	NA	NA	NA
684	BIG40_1770	ukb-b-7992	Diastolic blood pressure, automated readingDiastolic blood pressure, automated reading || id:ukb-b-7992	IDP_dMRI_TBSS_L3_Superior_corona_radiata_R	6	-0.284600981	-0.016203521	1.93E-04	-0.002920878	-0.051915904	0.145634416	0.027807838	0.037928224	0.054768421	0.045741723	0.122363854	0.560097861	0.995946769	0.959533087	0.307845462	0.020584712	0.010300654	0.116330346	643	18.7690889	4	8.72E-04	IDP dMRI TBSS L3 Superior corona radiata R	Diastolic blood pressure, automated reading	0.085073985	1.39E-60	nIDP	done	NA	NA
685	ukb-b-20175	BIG40_1770	IDP_dMRI_TBSS_L3_Superior_corona_radiata_R	Systolic blood pressure, automated reading || id:ukb-b-20175	289	0.331605289	0.236570158	0.149654816	0.321780416	0.342914474	0.155562183	0.065954149	0.053705258	0.199474056	0.195036749	0.033884346	3.35E-04	0.005326497	0.107808347	0.079774918	-0.003340558	0.002680823	0.213746087	644	530.951273	287	8.94E-17	IDP dMRI TBSS L3 Superior corona radiata R	Systolic blood pressure, automated reading	0.081900232	1.94E-48	nIDP	NA	NA	NA
686	BIG40_1770	ukb-b-20175	Systolic blood pressure, automated readingSystolic blood pressure, automated reading || id:ukb-b-20175	IDP_dMRI_TBSS_L3_Superior_corona_radiata_R	6	-0.117645133	-0.036519783	-0.065901769	-0.023330489	-0.023330489	0.185210818	0.024432183	0.034468339	0.044546177	0.043173613	0.559820175	0.134982084	0.055882501	0.622837751	0.612121722	0.003740192	0.0131006	0.789436589	644	30.21692433	4	4.42E-06	IDP dMRI TBSS L3 Superior corona radiata R	Systolic blood pressure, automated reading	0.081900232	1.94E-48	nIDP	done	NA	NA
687	ukb-b-4509	BIG40_1789	IDP_dMRI_TBSS_L3_Superior_fronto-occipital_fasciculus_L	Age of stopping smoking || id:ukb-b-4509	4	0.098248402	0.277181668	0.1665451	0.305182651	0.302257154	0.540579383	0.179427334	0.180492308	0.261085572	0.268736695	0.872534125	0.122391515	0.356149568	0.326876621	0.342569507	0.004115002	0.029751411	0.902662471	645	4.784247022	2	0.091435314	IDP dMRI TBSS L3 Superior fronto-occipital fasciculus L	Age of stopping smoking	0.081448115	6.20E-12	nIDP	NA	NA	NA
688	BIG40_1789	ukb-b-4509	Age of stopping smokingAge of stopping smoking || id:ukb-b-4509	IDP_dMRI_TBSS_L3_Superior_fronto-occipital_fasciculus_L	6	0.011524459	-0.050689715	-0.00204508	-0.058550881	-0.057831513	0.182199058	0.056954528	0.045652854	0.081206685	0.07769473	0.95260048	0.373464137	0.964269656	0.50319583	0.490150741	-0.001057702	0.013748792	0.942373102	645	3.861231423	4	0.425111764	IDP dMRI TBSS L3 Superior fronto-occipital fasciculus L	Age of stopping smoking	0.081448115	6.20E-12	nIDP	done	NA	NA
689	ukb-b-18240	BIG40_1789	IDP_dMRI_TBSS_L3_Superior_fronto-occipital_fasciculus_L	Diastolic blood pressure, manual reading || id:ukb-b-18240	9	0.204874532	0.303440801	0.294011475	0.45172066	0.308419304	0.31273425	0.125419721	0.099466256	0.226824056	0.229259854	0.533327243	0.015546023	0.003117666	0.081582972	0.215419724	0.004724003	0.015599717	0.770823328	646	10.59748437	7	0.157165686	IDP dMRI TBSS L3 Superior fronto-occipital fasciculus L	Diastolic blood pressure, manual reading	0.107333967	8.30E-09	nIDP	NA	NA	NA
690	BIG40_1789	ukb-b-18240	Diastolic blood pressure, manual readingDiastolic blood pressure, manual reading || id:ukb-b-18240	IDP_dMRI_TBSS_L3_Superior_fronto-occipital_fasciculus_L	6	-0.070787296	0.021165973	0.047377881	-0.003373296	-0.007561212	0.29308701	0.064212219	0.068268069	0.102511588	0.112219171	0.821025837	0.741683094	0.487683671	0.975022369	0.948891381	0.009248259	0.022180644	0.698118333	646	10.09682496	4	0.038827884	IDP dMRI TBSS L3 Superior fronto-occipital fasciculus L	Diastolic blood pressure, manual reading	0.107333967	8.30E-09	nIDP	done	NA	NA
691	ukb-b-7992	BIG40_1789	IDP_dMRI_TBSS_L3_Superior_fronto-occipital_fasciculus_L	Diastolic blood pressure, automated reading || id:ukb-b-7992	287	0.112147537	0.252960347	0.201900349	0.378218621	0.436962102	0.142579263	0.066275014	0.049153237	0.246052237	0.185770864	0.43219141	1.35E-04	4.00E-05	0.125362714	0.019342871	0.001645557	0.002453524	0.502960309	647	444.3291685	285	4.43E-09	IDP dMRI TBSS L3 Superior fronto-occipital fasciculus L	Diastolic blood pressure, automated reading	0.089202525	1.13E-63	nIDP	NA	NA	NA
692	BIG40_1789	ukb-b-7992	Diastolic blood pressure, automated readingDiastolic blood pressure, automated reading || id:ukb-b-7992	IDP_dMRI_TBSS_L3_Superior_fronto-occipital_fasciculus_L	6	-0.100803691	0.055090164	0.062639084	0.129693972	0.106889762	0.192418237	0.027361885	0.047231442	0.037926306	0.046255018	0.628049065	0.044073545	0.184768232	0.018845723	0.068831744	0.012751626	0.014530478	0.429722277	647	47.75697681	4	1.06E-09	IDP dMRI TBSS L3 Superior fronto-occipital fasciculus L	Diastolic blood pressure, automated reading	0.089202525	1.13E-63	nIDP	done	NA	NA
693	ukb-b-20175	BIG40_1789	IDP_dMRI_TBSS_L3_Superior_fronto-occipital_fasciculus_L	Systolic blood pressure, automated reading || id:ukb-b-20175	289	0.04589157	0.146733541	0.074499249	0.125616571	0.217199735	0.151394174	0.064682393	0.052128461	0.247752684	0.201693161	0.762013144	0.023297308	0.152961903	0.612525927	0.282434204	5.25E-04	0.002608987	0.840595548	648	502.8591355	287	5.19E-14	IDP dMRI TBSS L3 Superior fronto-occipital fasciculus L	Systolic blood pressure, automated reading	0.082667414	6.51E-55	nIDP	NA	NA	NA
694	BIG40_1789	ukb-b-20175	Systolic blood pressure, automated readingSystolic blood pressure, automated reading || id:ukb-b-20175	IDP_dMRI_TBSS_L3_Superior_fronto-occipital_fasciculus_L	6	-0.092441797	-0.013210655	-0.042324233	0.00993095	0.005083293	0.150073916	0.020798064	0.034228022	0.029648532	0.03134589	0.571235289	0.525306603	0.216258838	0.751253697	0.877523583	0.003910168	0.011333061	0.747455829	648	28.90236474	4	8.18E-06	IDP dMRI TBSS L3 Superior fronto-occipital fasciculus L	Systolic blood pressure, automated reading	0.082667414	6.51E-55	nIDP	done	NA	NA
695	ukb-b-3656	BIG40_1789	IDP_dMRI_TBSS_L3_Superior_fronto-occipital_fasciculus_L	Number of treatments/medications taken || id:ukb-b-3656	71	0.249677677	0.295391697	0.193853905	0.721433171	0.546492072	0.416004928	0.177795347	0.138600179	0.428503383	0.342749582	0.55035268	0.096630308	0.161916309	0.096711692	0.115344107	-6.98E-04	0.004901802	0.887141509	649	102.093172	69	0.005924769	IDP dMRI TBSS L3 Superior fronto-occipital fasciculus L	Number of treatments/medications taken	0.115278216	5.55E-09	nIDP	NA	NA	NA
696	BIG40_1789	ukb-b-3656	Number of treatments/medications takenNumber of treatments/medications taken || id:ukb-b-3656	IDP_dMRI_TBSS_L3_Superior_fronto-occipital_fasciculus_L	6	0.080466071	0.006895567	0.013237352	0.008443395	0.009483507	0.070491608	0.016728796	0.017679488	0.029847322	0.028524506	0.317357954	0.680194687	0.454013529	0.788601629	0.753021191	-0.005246452	0.005324217	0.380217519	649	10.01953595	4	0.040099884	IDP dMRI TBSS L3 Superior fronto-occipital fasciculus L	Number of treatments/medications taken	0.115278216	5.55E-09	nIDP	done	NA	NA
697	ukb-b-7992	BIG40_1788	IDP_dMRI_TBSS_L3_Superior_fronto-occipital_fasciculus_R	Diastolic blood pressure, automated reading || id:ukb-b-7992	287	0.043948823	0.277266366	0.212961524	0.257297627	0.299669507	0.143550462	0.064537474	0.049585017	0.184945547	0.141809299	0.75970946	1.74E-05	1.75E-05	0.165243787	0.035450911	0.003098716	0.002470225	0.210714697	652	450.3931413	285	1.42E-09	IDP dMRI TBSS L3 Superior fronto-occipital fasciculus R	Diastolic blood pressure, automated reading	0.0879954	6.90E-63	nIDP	NA	NA	NA
698	BIG40_1788	ukb-b-7992	Diastolic blood pressure, automated readingDiastolic blood pressure, automated reading || id:ukb-b-7992	IDP_dMRI_TBSS_L3_Superior_fronto-occipital_fasciculus_R	8	0.01869545	0.123709851	0.109421538	0.144371049	0.138719508	0.103396298	0.020447419	0.020279198	0.041793482	0.04242641	0.862466908	1.45E-09	6.82E-08	0.010627931	0.013680936	0.006403848	0.007152246	0.405079306	652	16.04435322	6	0.013517876	IDP dMRI TBSS L3 Superior fronto-occipital fasciculus R	Diastolic blood pressure, automated reading	0.0879954	6.90E-63	nIDP	done	NA	NA
699	ukb-b-7992	BIG40_1787	IDP_dMRI_TBSS_L3_Superior_longitudinal_fasciculus_L	Diastolic blood pressure, automated reading || id:ukb-b-7992	287	0.170140285	0.195085767	0.159836624	0.217170471	0.159132349	0.157084176	0.062489374	0.054112323	0.247630561	0.246821563	0.27967271	0.001796861	0.00313894	0.381226052	0.519621373	-1.89E-04	0.002703141	0.944333292	653	539.3619291	285	6.45E-18	IDP dMRI TBSS L3 Superior longitudinal fasciculus L	Diastolic blood pressure, automated reading	0.094267021	5.21E-74	nIDP	NA	NA	NA
700	BIG40_1787	ukb-b-7992	Diastolic blood pressure, automated readingDiastolic blood pressure, automated reading || id:ukb-b-7992	IDP_dMRI_TBSS_L3_Superior_longitudinal_fasciculus_L	9	0.050532985	0.011694682	0.023550768	0.016351311	0.021958357	0.182867819	0.017286589	0.031569965	0.023762029	0.021029322	0.790270857	0.498712053	0.455675574	0.510828732	0.326925608	-0.0020258	0.013494462	0.884903297	653	65.96579491	7	9.62E-12	IDP dMRI TBSS L3 Superior longitudinal fasciculus L	Diastolic blood pressure, automated reading	0.094267021	5.21E-74	nIDP	done	NA	NA
701	ukb-b-20175	BIG40_1787	IDP_dMRI_TBSS_L3_Superior_longitudinal_fasciculus_L	Systolic blood pressure, automated reading || id:ukb-b-20175	289	0.242374947	0.254462678	0.152517888	0.293876266	0.35919666	0.154821958	0.0635262	0.053341178	0.215401995	0.207337042	0.118565853	6.19E-05	0.004245907	0.173533453	0.08426782	-0.001649749	0.002668067	0.53684734	654	525.9091773	287	2.89E-16	IDP dMRI TBSS L3 Superior longitudinal fasciculus L	Systolic blood pressure, automated reading	0.085101583	1.31E-60	nIDP	NA	NA	NA
702	BIG40_1787	ukb-b-20175	Systolic blood pressure, automated readingSystolic blood pressure, automated reading || id:ukb-b-20175	IDP_dMRI_TBSS_L3_Superior_longitudinal_fasciculus_L	9	0.049182676	0.001442384	-0.01265283	-0.003065786	-0.006146741	0.144198901	0.016189821	0.025189365	0.021122817	0.022081709	0.743055512	0.929008775	0.615450605	0.888189742	0.787792828	-0.004642607	0.010641077	0.675765205	654	40.82557723	7	8.74E-07	IDP dMRI TBSS L3 Superior longitudinal fasciculus L	Systolic blood pressure, automated reading	0.085101583	1.31E-60	nIDP	done	NA	NA
703	ukb-b-7992	BIG40_1786	IDP_dMRI_TBSS_L3_Superior_longitudinal_fasciculus_R	Diastolic blood pressure, automated reading || id:ukb-b-7992	287	0.157703112	0.203935687	0.160077009	0.318481063	-0.134539916	0.153827845	0.065664024	0.052989969	0.236346171	0.248933168	0.306141845	0.001898006	0.002520307	0.178879509	0.589296332	4.35E-05	0.002647099	0.986893158	655	517.2238854	285	1.15E-15	IDP dMRI TBSS L3 Superior longitudinal fasciculus R	Diastolic blood pressure, automated reading	0.09713409	1.68E-78	nIDP	NA	NA	NA
704	BIG40_1786	ukb-b-7992	Diastolic blood pressure, automated readingDiastolic blood pressure, automated reading || id:ukb-b-7992	IDP_dMRI_TBSS_L3_Superior_longitudinal_fasciculus_R	11	0.040523216	0.016469304	0.017394911	0.018836854	0.019881426	0.111920115	0.014247894	0.025688209	0.017776769	0.015292218	0.725653429	0.247717355	0.498307311	0.314234472	0.222732561	-0.001801309	0.008459067	0.836115728	655	71.82979884	9	6.66E-12	IDP dMRI TBSS L3 Superior longitudinal fasciculus R	Diastolic blood pressure, automated reading	0.09713409	1.68E-78	nIDP	done	NA	NA
705	ukb-b-20175	BIG40_1786	IDP_dMRI_TBSS_L3_Superior_longitudinal_fasciculus_R	Systolic blood pressure, automated reading || id:ukb-b-20175	289	0.264108519	0.285179617	0.145556247	0.493388965	0.561774471	0.154738671	0.062174627	0.053339299	0.215458402	0.231155235	0.088940185	4.50E-06	0.006355091	0.022747274	0.015697541	-0.002176596	0.002666642	0.415044878	656	525.3566991	287	3.28E-16	IDP dMRI TBSS L3 Superior longitudinal fasciculus R	Systolic blood pressure, automated reading	0.084472527	9.38E-60	nIDP	NA	NA	NA
706	BIG40_1786	ukb-b-20175	Systolic blood pressure, automated readingSystolic blood pressure, automated reading || id:ukb-b-20175	IDP_dMRI_TBSS_L3_Superior_longitudinal_fasciculus_R	11	0.040206039	0.015610552	-0.00294065	0.014789736	0.019769423	0.099351406	0.013884414	0.022998782	0.019428219	0.016299479	0.695158153	0.260876456	0.89825889	0.464080939	0.253046582	-0.003360444	0.007509172	0.66508228	656	56.34368794	9	6.75E-09	IDP dMRI TBSS L3 Superior longitudinal fasciculus R	Systolic blood pressure, automated reading	0.084472527	9.38E-60	nIDP	done	NA	NA
707	ukb-b-7992	BIG40_1625	IDP_dMRI_TBSS_MD_Anterior_corona_radiata_L	Diastolic blood pressure, automated reading || id:ukb-b-7992	287	0.36014659	0.230931596	0.215299108	0.509320296	0.392840308	0.151531753	0.064369687	0.052293807	0.251835667	0.200904308	0.018128409	3.34E-04	3.84E-05	0.044062376	0.05151422	-0.002655699	0.002607594	0.309328798	657	501.8971275	285	3.61E-14	IDP dMRI TBSS MD Anterior corona radiata L	Diastolic blood pressure, automated reading	0.097857942	2.04E-79	nIDP	NA	NA	NA
708	BIG40_1625	ukb-b-7992	Diastolic blood pressure, automated readingDiastolic blood pressure, automated reading || id:ukb-b-7992	IDP_dMRI_TBSS_MD_Anterior_corona_radiata_L	11	-0.060054102	0.002073116	0.01150131	-0.017846092	0.005844587	0.102584411	0.013959883	0.032307932	0.024592035	0.015035291	0.572654948	0.881944014	0.72184783	0.4846682	0.70562804	0.006328695	0.008588597	0.479967339	657	122.81144	9	3.55E-22	IDP dMRI TBSS MD Anterior corona radiata L	Diastolic blood pressure, automated reading	0.097857942	2.04E-79	nIDP	done	NA	NA
709	ukb-b-20175	BIG40_1625	IDP_dMRI_TBSS_MD_Anterior_corona_radiata_L	Systolic blood pressure, automated reading || id:ukb-b-20175	289	0.346061207	0.30179596	0.190908121	0.370724339	0.414017676	0.157876408	0.064059098	0.054460923	0.245599906	0.249993751	0.029184485	2.46E-06	4.56E-04	0.132276407	0.098788211	-0.002848573	0.002720712	0.295982772	658	546.8682545	287	2.04E-18	IDP dMRI TBSS MD Anterior corona radiata L	Systolic blood pressure, automated reading	0.09494011	7.68E-75	nIDP	NA	NA	NA
710	BIG40_1625	ukb-b-20175	Systolic blood pressure, automated readingSystolic blood pressure, automated reading || id:ukb-b-20175	IDP_dMRI_TBSS_MD_Anterior_corona_radiata_L	11	0.001039629	0.017190758	-0.003778293	0.024584106	0.020868359	0.089150586	0.014099165	0.027271851	0.021626979	0.014705855	0.990950097	0.222739852	0.889812189	0.282155704	0.186293096	-4.26E-04	0.007464441	0.955720201	658	92.3151988	9	5.58E-16	IDP dMRI TBSS MD Anterior corona radiata L	Systolic blood pressure, automated reading	0.09494011	7.68E-75	nIDP	done	NA	NA
711	ukb-b-7992	BIG40_1624	IDP_dMRI_TBSS_MD_Anterior_corona_radiata_R	Diastolic blood pressure, automated reading || id:ukb-b-7992	287	0.31745155	0.188375603	0.188695919	0.163875853	0.193945046	0.15366172	0.064178719	0.053006351	0.23730215	0.182105538	0.039740419	0.003333625	3.71E-04	0.490390284	0.287767649	-0.002360656	0.002644239	0.372742003	659	516.1011664	285	1.49E-15	IDP dMRI TBSS MD Anterior corona radiata R	Diastolic blood pressure, automated reading	0.09640106	2.68E-77	nIDP	NA	NA	NA
712	BIG40_1624	ukb-b-7992	Diastolic blood pressure, automated readingDiastolic blood pressure, automated reading || id:ukb-b-7992	IDP_dMRI_TBSS_MD_Anterior_corona_radiata_R	9	-0.01823045	-0.001044544	-0.006294402	-0.033005595	0.010034278	0.063588003	0.014216705	0.020563402	0.024235604	0.014513394	0.782644943	0.941429752	0.759530556	0.210349684	0.508888885	0.001064157	0.005321672	0.847191826	659	38.49208495	7	2.44E-06	IDP dMRI TBSS MD Anterior corona radiata R	Diastolic blood pressure, automated reading	0.09640106	2.68E-77	nIDP	done	NA	NA
713	ukb-b-20175	BIG40_1624	IDP_dMRI_TBSS_MD_Anterior_corona_radiata_R	Systolic blood pressure, automated reading || id:ukb-b-20175	289	0.333929097	0.22195303	0.198737234	0.322366811	0.322366811	0.156949581	0.066305847	0.054116987	0.224675736	0.235222004	0.03422094	8.16E-04	2.40E-04	0.152426489	0.171604663	-0.002482078	0.00270473	0.359556687	660	540.4577498	287	9.48E-18	IDP dMRI TBSS MD Anterior corona radiata R	Systolic blood pressure, automated reading	0.090211591	6.96E-68	nIDP	NA	NA	NA
714	BIG40_1624	ukb-b-20175	Systolic blood pressure, automated readingSystolic blood pressure, automated reading || id:ukb-b-20175	IDP_dMRI_TBSS_MD_Anterior_corona_radiata_R	9	0.02047462	0.011233433	-0.007730469	0.00497829	0.016662661	0.067748925	0.013542093	0.022152437	0.021921437	0.01544788	0.771271423	0.406810391	0.727114095	0.826044227	0.312194552	-0.002514737	0.005670127	0.670783696	660	43.49319481	7	2.68E-07	IDP dMRI TBSS MD Anterior corona radiata R	Systolic blood pressure, automated reading	0.090211591	6.96E-68	nIDP	done	NA	NA
715	ukb-b-6503	BIG40_1619	IDP_dMRI_TBSS_MD_Anterior_limb_of_internal_capsule_L	Systolic blood pressure, manual reading || id:ukb-b-6503	4	0.129804348	0.380103835	0.537685786	0.291009267	0.298942393	1.168515137	0.17066113	0.184684452	0.233894743	0.205350951	0.921692342	0.025931027	0.003598413	0.301782232	0.241474753	0.020269302	0.057035841	0.756286655	661	6.613403172	2	0.036636818	IDP dMRI TBSS MD Anterior limb of internal capsule L	Systolic blood pressure, manual reading	0.115635482	1.07E-09	nIDP	NA	NA	NA
716	BIG40_1619	ukb-b-6503	Systolic blood pressure, manual readingSystolic blood pressure, manual reading || id:ukb-b-6503	IDP_dMRI_TBSS_MD_Anterior_limb_of_internal_capsule_L	8	-0.225043327	-0.034241923	-0.044277438	-3.06E-04	-0.018155349	0.282044406	0.057078	0.052622398	0.103283662	0.098271828	0.455338601	0.548563181	0.400113753	0.997716532	0.858666653	0.015750879	0.024105313	0.537705748	661	13.24305925	6	0.03933448	IDP dMRI TBSS MD Anterior limb of internal capsule L	Systolic blood pressure, manual reading	0.115635482	1.07E-09	nIDP	done	NA	NA
717	ukb-b-18240	BIG40_1619	IDP_dMRI_TBSS_MD_Anterior_limb_of_internal_capsule_L	Diastolic blood pressure, manual reading || id:ukb-b-18240	9	0.302297372	0.183073754	0.336931544	0.107459899	0.098203475	0.412753202	0.131444216	0.130495707	0.212126566	0.203345673	0.487721225	0.163684305	0.009824784	0.626110553	0.642078063	0.0018355	0.02058879	0.931459405	662	18.46014518	7	0.010057728	IDP dMRI TBSS MD Anterior limb of internal capsule L	Diastolic blood pressure, manual reading	0.11337134	8.40E-10	nIDP	NA	NA	NA
718	BIG40_1619	ukb-b-18240	Diastolic blood pressure, manual readingDiastolic blood pressure, manual reading || id:ukb-b-18240	IDP_dMRI_TBSS_MD_Anterior_limb_of_internal_capsule_L	8	0.206234836	0.015589159	0.043661935	0.004292227	-0.009253585	0.304962557	0.055706689	0.056313918	0.085461872	0.080367338	0.524071346	0.779597518	0.438144006	0.961347041	0.911566557	-0.014165558	0.026063859	0.606377082	662	15.48000409	6	0.016834546	IDP dMRI TBSS MD Anterior limb of internal capsule L	Diastolic blood pressure, manual reading	0.11337134	8.40E-10	nIDP	done	NA	NA
719	ukb-b-7992	BIG40_1619	IDP_dMRI_TBSS_MD_Anterior_limb_of_internal_capsule_L	Diastolic blood pressure, automated reading || id:ukb-b-7992	287	0.395584728	0.233422087	0.24940596	0.244421373	0.290028393	0.149862413	0.064042484	0.051721558	0.223257356	0.178937217	0.008756089	2.68E-04	1.42E-06	0.27452693	0.106154165	-0.002680104	0.002578865	0.299565869	663	490.899148	285	3.94E-13	IDP dMRI TBSS MD Anterior limb of internal capsule L	Diastolic blood pressure, automated reading	0.104289969	8.49E-89	nIDP	NA	NA	NA
720	BIG40_1619	ukb-b-7992	Diastolic blood pressure, automated readingDiastolic blood pressure, automated reading || id:ukb-b-7992	IDP_dMRI_TBSS_MD_Anterior_limb_of_internal_capsule_L	8	0.10531949	-0.021544293	0.032332317	-0.029580622	-0.036131875	0.240618461	0.022734124	0.043667497	0.029241632	0.023988212	0.676918138	0.34330093	0.459044781	0.345414585	0.175730441	-0.006364487	0.02058134	0.767599282	663	109.7803827	6	2.27E-21	IDP dMRI TBSS MD Anterior limb of internal capsule L	Diastolic blood pressure, automated reading	0.104289969	8.49E-89	nIDP	done	NA	NA
721	ukb-b-20175	BIG40_1619	IDP_dMRI_TBSS_MD_Anterior_limb_of_internal_capsule_L	Systolic blood pressure, automated reading || id:ukb-b-20175	289	0.292196542	0.288609312	0.195405132	0.339065739	0.361098727	0.159894042	0.068745454	0.055092005	0.228724906	0.206092742	0.068672125	2.69E-05	3.90E-04	0.139322688	0.080817842	-0.00177707	0.002755487	0.519493797	664	560.9408981	287	6.52E-20	IDP dMRI TBSS MD Anterior limb of internal capsule L	Systolic blood pressure, automated reading	0.101335237	6.43E-84	nIDP	NA	NA	NA
722	BIG40_1619	ukb-b-20175	Systolic blood pressure, automated readingSystolic blood pressure, automated reading || id:ukb-b-20175	IDP_dMRI_TBSS_MD_Anterior_limb_of_internal_capsule_L	8	-0.37820479	-0.021143527	-0.019520885	-0.019297438	-0.021560747	0.150137252	0.017518193	0.038121241	0.022329914	0.023620083	0.04534462	0.227452644	0.608599426	0.41610787	0.391693739	0.031277827	0.012842241	0.050778356	664	42.53792703	6	1.44E-07	IDP dMRI TBSS MD Anterior limb of internal capsule L	Systolic blood pressure, automated reading	0.101335237	6.43E-84	nIDP	done	NA	NA
723	ukb-b-7992	BIG40_1618	IDP_dMRI_TBSS_MD_Anterior_limb_of_internal_capsule_R	Diastolic blood pressure, automated reading || id:ukb-b-7992	287	0.338255523	0.290244822	0.275299208	0.393617983	0.393617983	0.153433546	0.066969997	0.052871433	0.238363406	0.194783041	0.028283002	1.46E-05	1.92E-07	0.099767606	0.044231895	-0.001154265	0.002640311	0.6623192	665	514.5674928	285	2.11E-15	IDP dMRI TBSS MD Anterior limb of internal capsule R	Diastolic blood pressure, automated reading	0.098221499	6.72E-79	nIDP	NA	NA	NA
724	BIG40_1618	ukb-b-7992	Diastolic blood pressure, automated readingDiastolic blood pressure, automated reading || id:ukb-b-7992	IDP_dMRI_TBSS_MD_Anterior_limb_of_internal_capsule_R	6	0.05324351	0.048266747	0.064083018	0.016944432	0.016094544	0.127940611	0.021008267	0.028328887	0.051241065	0.046413584	0.698653687	0.021589575	0.023690696	0.754292952	0.742886099	8.58E-04	0.009816302	0.934524702	665	22.92711468	4	1.31E-04	IDP dMRI TBSS MD Anterior limb of internal capsule R	Diastolic blood pressure, automated reading	0.098221499	6.72E-79	nIDP	done	NA	NA
725	ukb-b-20175	BIG40_1618	IDP_dMRI_TBSS_MD_Anterior_limb_of_internal_capsule_R	Systolic blood pressure, automated reading || id:ukb-b-20175	289	0.282993415	0.285863163	0.190364929	0.361274713	0.361274713	0.162241707	0.067322387	0.055895891	0.229436341	0.204082744	0.082182508	2.17E-05	6.60E-04	0.116442365	0.077745673	-0.00170063	0.002795933	0.543501701	666	577.5231549	287	1.01E-21	IDP dMRI TBSS MD Anterior limb of internal capsule R	Systolic blood pressure, automated reading	0.097888464	2.25E-78	nIDP	NA	NA	NA
726	BIG40_1618	ukb-b-20175	Systolic blood pressure, automated readingSystolic blood pressure, automated reading || id:ukb-b-20175	IDP_dMRI_TBSS_MD_Anterior_limb_of_internal_capsule_R	6	-0.05626567	-0.023369637	-0.016410495	-0.028782508	-0.027303711	0.123105512	0.018447318	0.027611381	0.023706167	0.023106872	0.671354254	0.205215678	0.55228602	0.278907897	0.290486501	0.003155979	0.009445372	0.755065544	666	21.12620543	4	2.99E-04	IDP dMRI TBSS MD Anterior limb of internal capsule R	Systolic blood pressure, automated reading	0.097888464	2.25E-78	nIDP	done	NA	NA
727	ukb-b-20175	BIG40_1637	IDP_dMRI_TBSS_MD_Cingulum_cingulate_gyrus_L	Systolic blood pressure, automated reading || id:ukb-b-20175	289	0.339618321	0.143338277	0.139716616	-0.049175051	-0.012910645	0.152629425	0.065935574	0.052728952	0.202928253	0.199698375	0.026850618	0.029711584	0.008056006	0.808699052	0.948496948	-0.003670142	0.002630285	0.16399201	667	511.1194837	287	8.34E-15	IDP dMRI TBSS MD Cingulum cingulate gyrus L	Systolic blood pressure, automated reading	0.081045443	1.03E-47	nIDP	NA	NA	NA
728	BIG40_1637	ukb-b-20175	Systolic blood pressure, automated readingSystolic blood pressure, automated reading || id:ukb-b-20175	IDP_dMRI_TBSS_MD_Cingulum_cingulate_gyrus_L	6	0.002571019	0.010841198	0.014488471	-0.009909903	0.005919774	0.049945556	0.013600487	0.015596897	0.020164154	0.017258457	0.961413977	0.425382289	0.352923852	0.643912405	0.745543866	0.001256319	0.004939298	0.811764466	667	11.20270286	4	0.024377931	IDP dMRI TBSS MD Cingulum cingulate gyrus L	Systolic blood pressure, automated reading	0.081045443	1.03E-47	nIDP	done	NA	NA
729	ukb-b-6503	BIG40_1635	IDP_dMRI_TBSS_MD_External_capsule_L	Systolic blood pressure, manual reading || id:ukb-b-6503	4	-0.561875667	0.348054202	0.515037419	0.299218256	0.317152751	1.210965832	0.160851994	0.220401617	0.185938715	0.167668403	0.688259383	0.030478434	0.019448896	0.20593976	0.154917676	0.053515146	0.059106718	0.460818712	669	7.102407527	2	0.028690083	IDP dMRI TBSS MD External capsule L	Systolic blood pressure, manual reading	0.12618026	2.42E-11	nIDP	NA	NA	NA
730	BIG40_1635	ukb-b-6503	Systolic blood pressure, manual readingSystolic blood pressure, manual reading || id:ukb-b-6503	IDP_dMRI_TBSS_MD_External_capsule_L	5	0.108776677	0.006465828	-0.03484994	0.032136381	0.018225718	0.208137926	0.058904563	0.055221506	0.073366354	0.065647282	0.63738014	0.912593483	0.527979317	0.683983018	0.795054162	-0.011062604	0.015376493	0.52384522	669	4.967819189	3	0.174168805	IDP dMRI TBSS MD External capsule L	Systolic blood pressure, manual reading	0.12618026	2.42E-11	nIDP	done	NA	NA
731	ukb-b-18240	BIG40_1635	IDP_dMRI_TBSS_MD_External_capsule_L	Diastolic blood pressure, manual reading || id:ukb-b-18240	9	0.185684131	0.324399636	0.394838656	0.351749632	0.347937201	0.381885509	0.120934751	0.123552001	0.169056452	0.160202749	0.641656177	0.007308831	0.001394783	0.071041844	0.061640025	0.011084459	0.019048957	0.578888329	670	15.80234844	7	0.02698477	IDP dMRI TBSS MD External capsule L	Diastolic blood pressure, manual reading	0.11308141	2.23E-09	nIDP	NA	NA	NA
732	BIG40_1635	ukb-b-18240	Diastolic blood pressure, manual readingDiastolic blood pressure, manual reading || id:ukb-b-18240	IDP_dMRI_TBSS_MD_External_capsule_L	5	0.036149223	0.01233071	0.042492512	-0.018796605	-0.003840675	0.265136642	0.056587224	0.06496988	0.067121826	0.066273267	0.900186117	0.827502155	0.51308989	0.793334319	0.956566308	4.89E-04	0.019587697	0.981666271	670	8.05938747	3	0.044800159	IDP dMRI TBSS MD External capsule L	Diastolic blood pressure, manual reading	0.11308141	2.23E-09	nIDP	done	NA	NA
733	ukb-b-7992	BIG40_1635	IDP_dMRI_TBSS_MD_External_capsule_L	Diastolic blood pressure, automated reading || id:ukb-b-7992	287	0.403501652	0.242784064	0.262421816	0.403204867	0.389014724	0.151781105	0.064381873	0.052374905	0.253010108	0.248313721	0.008293794	1.63E-04	5.43E-07	0.112123122	0.118307882	-0.002586618	0.00261188	0.322853811	671	503.5528243	285	2.50E-14	IDP dMRI TBSS MD External capsule L	Diastolic blood pressure, automated reading	0.112808381	1.46E-104	nIDP	NA	NA	NA
734	BIG40_1635	ukb-b-7992	Diastolic blood pressure, automated readingDiastolic blood pressure, automated reading || id:ukb-b-7992	IDP_dMRI_TBSS_MD_External_capsule_L	5	-0.025546037	0.027256428	0.063454107	0.025224203	0.019126152	0.155336893	0.018905343	0.040344224	0.029126551	0.019656895	0.879828497	0.149378127	0.115761055	0.435333122	0.385649931	0.006862228	0.011485613	0.592289322	671	31.44322458	3	6.86E-07	IDP dMRI TBSS MD External capsule L	Diastolic blood pressure, automated reading	0.112808381	1.46E-104	nIDP	done	NA	NA
735	ukb-b-20175	BIG40_1635	IDP_dMRI_TBSS_MD_External_capsule_L	Systolic blood pressure, automated reading || id:ukb-b-20175	289	0.459812999	0.375556563	0.306030288	0.303059086	0.50550088	0.150481328	0.065202422	0.051918272	0.213580606	0.213139059	0.002457225	8.42E-09	3.76E-09	0.156996428	0.018364238	-0.002823427	0.002593283	0.277179111	672	496.8433744	287	1.92E-13	IDP dMRI TBSS MD External capsule L	Systolic blood pressure, automated reading	0.122659073	2.09E-123	nIDP	NA	NA	NA
736	BIG40_1635	ukb-b-20175	Systolic blood pressure, automated readingSystolic blood pressure, automated reading || id:ukb-b-20175	IDP_dMRI_TBSS_MD_External_capsule_L	5	0.03865332	0.021367941	0.022718024	-0.004048607	0.022601621	0.095841365	0.017296855	0.023650554	0.035141912	0.02393241	0.713747139	0.216694445	0.336768176	0.913832565	0.398442447	-0.001228729	0.007086823	0.873389657	672	11.91430329	3	0.007682561	IDP dMRI TBSS MD External capsule L	Systolic blood pressure, automated reading	0.122659073	2.09E-123	nIDP	done	NA	NA
737	ukb-b-3656	BIG40_1635	IDP_dMRI_TBSS_MD_External_capsule_L	Number of treatments/medications taken || id:ukb-b-3656	71	0.640879213	0.535087084	0.148690806	0.624175924	0.640577745	0.423324706	0.18422855	0.142564617	0.458302829	0.315993715	0.134613887	0.003678704	0.296961579	0.177587221	0.046453075	-0.00615631	0.004988024	0.221308762	673	105.7150808	69	0.002959997	IDP dMRI TBSS MD External capsule L	Number of treatments/medications taken	0.090680741	3.53E-64	nIDP	NA	NA	NA
738	BIG40_1635	ukb-b-3656	Number of treatments/medications takenNumber of treatments/medications taken || id:ukb-b-3656	IDP_dMRI_TBSS_MD_External_capsule_L	5	0.019408936	-0.001368288	-0.008152755	0.032369886	0.007712233	0.095575985	0.01611185	0.023812511	0.036134712	0.021069055	0.852071046	0.932321534	0.732070391	0.420990555	0.732869136	-0.002125	0.007066664	0.78327305	673	18.57772894	3	3.34E-04	IDP dMRI TBSS MD External capsule L	Number of treatments/medications taken	0.090680741	3.53E-64	nIDP	done	NA	NA
739	ukb-b-6503	BIG40_1634	IDP_dMRI_TBSS_MD_External_capsule_R	Systolic blood pressure, manual reading || id:ukb-b-6503	4	-0.503023296	0.321274762	0.485826843	0.275588696	0.284933821	1.130384309	0.15360447	0.204765576	0.184527688	0.163895027	0.699845066	0.036476846	0.017663372	0.23215436	0.180506728	0.049139065	0.055173609	0.467102969	675	6.188612412	2	0.045306435	IDP dMRI TBSS MD External capsule R	Systolic blood pressure, manual reading	0.122469573	9.84E-11	nIDP	NA	NA	NA
740	BIG40_1634	ukb-b-6503	Systolic blood pressure, manual readingSystolic blood pressure, manual reading || id:ukb-b-6503	IDP_dMRI_TBSS_MD_External_capsule_R	7	0.092321207	-0.022752911	-0.05353423	-0.001171768	0.002034742	0.158766001	0.049325386	0.044919183	0.070355871	0.057485882	0.586136797	0.644596321	0.233343628	0.987251958	0.972912553	-0.012332639	0.012868066	0.381880746	675	7.319777945	5	0.197923434	IDP dMRI TBSS MD External capsule R	Systolic blood pressure, manual reading	0.122469573	9.84E-11	nIDP	done	NA	NA
741	ukb-b-7992	BIG40_1634	IDP_dMRI_TBSS_MD_External_capsule_R	Diastolic blood pressure, automated reading || id:ukb-b-7992	287	0.394521394	0.343546355	0.273663902	0.629103829	0.629103829	0.15635585	0.064418999	0.053925373	0.253824324	0.239166951	0.01217236	9.66E-08	3.88E-07	0.013770521	0.008990571	-0.00221587	0.002690621	0.410881983	676	534.3833182	285	2.11E-17	IDP dMRI TBSS MD External capsule R	Diastolic blood pressure, automated reading	0.106674836	1.44E-93	nIDP	NA	NA	NA
742	BIG40_1634	ukb-b-7992	Diastolic blood pressure, automated readingDiastolic blood pressure, automated reading || id:ukb-b-7992	IDP_dMRI_TBSS_MD_External_capsule_R	7	-0.046619851	0.022969543	0.0435223	0.03638483	0.017061891	0.145396043	0.016921251	0.039371639	0.050345705	0.018933271	0.761450446	0.174642194	0.268976519	0.497055483	0.402225925	0.007629884	0.011796509	0.546281705	676	69.75189914	5	1.15E-13	IDP dMRI TBSS MD External capsule R	Diastolic blood pressure, automated reading	0.106674836	1.44E-93	nIDP	done	NA	NA
743	ukb-b-20175	BIG40_1634	IDP_dMRI_TBSS_MD_External_capsule_R	Systolic blood pressure, automated reading || id:ukb-b-20175	289	0.484813617	0.335135286	0.33004197	0.311960572	0.273222363	0.151454371	0.066176905	0.052253917	0.228344168	0.183222656	0.001522988	4.10E-07	2.68E-10	0.172946419	0.137002401	-0.002841589	0.002610056	0.277196083	677	503.2921726	287	4.72E-14	IDP dMRI TBSS MD External capsule R	Systolic blood pressure, automated reading	0.122968926	6.36E-124	nIDP	NA	NA	NA
744	BIG40_1634	ukb-b-20175	Systolic blood pressure, automated readingSystolic blood pressure, automated reading || id:ukb-b-20175	IDP_dMRI_TBSS_MD_External_capsule_R	7	6.09E-04	0.002705761	-0.015130775	-9.88E-04	0.016011991	0.127433622	0.018342199	0.033205029	0.032171496	0.018662704	0.99637022	0.882725037	0.648622106	0.976490972	0.423852204	-0.001332335	0.010339542	0.902492676	677	53.33163212	5	2.88E-10	IDP dMRI TBSS MD External capsule R	Systolic blood pressure, automated reading	0.122968926	6.36E-124	nIDP	done	NA	NA
745	ukb-b-18096	BIG40_1610	IDP_dMRI_TBSS_MD_Medial_lemniscus_R	Leg fat mass (right) || id:ukb-b-18096	420	-0.207338675	-0.173096799	-0.122964821	0.105516412	-0.153622495	0.118858702	0.074165038	0.0437205	0.224373558	0.137217702	0.081822098	0.019598828	0.004915483	0.63840599	0.263545636	0.00125528	0.001644226	0.445627565	679	500.8478429	418	0.003283778	IDP dMRI TBSS MD Medial lemniscus R	Leg fat mass (right)	-0.080138864	1.95E-54	nIDP	NA	NA	NA
746	BIG40_1610	ukb-b-18096	Leg fat mass (right)Leg fat mass (right) || id:ukb-b-18096	IDP_dMRI_TBSS_MD_Medial_lemniscus_R	8	0.007041323	0.019371891	0.018189117	0.022762786	0.025297368	0.067147536	0.018723814	0.022936467	0.037369644	0.034805008	0.919901835	0.300849923	0.427765141	0.561681589	0.490915193	6.66E-04	0.003727645	0.864169508	679	25.27652797	6	0.000303451	IDP dMRI TBSS MD Medial lemniscus R	Leg fat mass (right)	-0.080138864	1.95E-54	nIDP	done	NA	NA
747	ukb-b-18096	BIG40_1603	IDP_dMRI_TBSS_MD_Pontine_crossing_tract	Leg fat mass (right) || id:ukb-b-18096	420	-0.130196757	-0.213984469	-0.204116854	-0.24760281	-0.211490417	0.125655986	0.072380238	0.046210307	0.209556885	0.136066925	0.300737487	0.003112596	1.00E-05	0.238052824	0.120865052	-0.001099749	0.001738253	0.527291793	680	559.7637626	418	4.09E-06	IDP dMRI TBSS MD Pontine crossing tract	Leg fat mass (right)	-0.080485059	6.35E-58	nIDP	NA	NA	NA
748	BIG40_1603	ukb-b-18096	Leg fat mass (right)Leg fat mass (right) || id:ukb-b-18096	IDP_dMRI_TBSS_MD_Pontine_crossing_tract	21	3.64E-04	-0.034064847	-0.02835671	-0.035296684	-0.033702904	0.038151098	0.011600595	0.012763877	0.021672801	0.02079647	0.992495007	0.003319665	0.026307807	0.119045103	0.120762487	-0.002107411	0.002635042	0.433733457	680	64.56282408	19	7.19E-07	IDP dMRI TBSS MD Pontine crossing tract	Leg fat mass (right)	-0.080485059	6.35E-58	nIDP	done	NA	NA
749	ukb-b-845	BIG40_1603	IDP_dMRI_TBSS_MD_Pontine_crossing_tract	Heel quantitative ultrasound index (QUI), direct entry (left) || id:ukb-b-845	220	-0.140988034	-0.134068421	-0.097718877	-0.14376615	-0.157538301	0.058294436	0.039032652	0.028725306	0.122538324	0.137097263	0.016403545	5.93E-04	6.69E-04	0.241976358	0.251768681	0.001828521	0.002143202	0.394500012	681	388.8837514	218	9.30E-12	IDP dMRI TBSS MD Pontine crossing tract	Heel quantitative ultrasound index (QUI), direct entry (left)	-0.082846861	2.02E-21	nIDP	NA	NA	NA
750	BIG40_1603	ukb-b-845	Heel quantitative ultrasound index (QUI), direct entry (left)Heel quantitative ultrasound index (QUI), direct entry (left) || id:ukb-b-845	IDP_dMRI_TBSS_MD_Pontine_crossing_tract	21	0.120965966	-0.038838293	-0.163178726	-0.040351591	-0.036106023	0.249260456	0.025190608	0.085098103	0.037524553	0.03346315	0.63301258	0.123127854	0.055169798	0.295025326	0.293438649	-0.020844576	0.017212684	0.24074343	681	593.2251501	19	1.36E-113	IDP dMRI TBSS MD Pontine crossing tract	Heel quantitative ultrasound index (QUI), direct entry (left)	-0.082846861	2.02E-21	nIDP	done	NA	NA
751	ukb-b-5463	BIG40_1603	IDP_dMRI_TBSS_MD_Pontine_crossing_tract	Heel quantitative ultrasound index (QUI), direct entry (right) || id:ukb-b-5463	227	-0.061734122	-0.1231347	-0.109107467	-0.112984514	-0.103919701	0.061870828	0.039684846	0.030183813	0.106693257	0.089406764	0.319452827	0.0019169	3.01E-04	0.290745836	0.246329488	-0.001948136	0.002220647	0.381268641	682	426.1661046	225	1.38E-14	IDP dMRI TBSS MD Pontine crossing tract	Heel quantitative ultrasound index (QUI), direct entry (right)	-0.085151309	1.49E-22	nIDP	NA	NA	NA
752	BIG40_1603	ukb-b-5463	Heel quantitative ultrasound index (QUI), direct entry (right)Heel quantitative ultrasound index (QUI), direct entry (right) || id:ukb-b-5463	IDP_dMRI_TBSS_MD_Pontine_crossing_tract	21	0.111163727	-0.054139672	-0.173678208	-0.052493892	-0.048176224	0.251073008	0.023696565	0.085659848	0.035314179	0.036524477	0.662942762	0.022330105	0.042607885	0.152746737	0.202068755	-0.020892298	0.01733572	0.242938199	682	607.2315994	19	1.50E-116	IDP dMRI TBSS MD Pontine crossing tract	Heel quantitative ultrasound index (QUI), direct entry (right)	-0.085151309	1.49E-22	nIDP	done	NA	NA
753	ukb-d-30210_irnt	BIG40_1603	IDP_dMRI_TBSS_MD_Pontine_crossing_tract	Eosinophill percentage || id:ukb-d-30210_irnt	319	-0.083243889	-0.114105394	-0.112686668	-0.098544566	-0.137757638	0.049244995	0.039180521	0.025159748	0.101083554	0.052260904	0.091933877	0.003587789	7.50E-06	0.330359652	0.008801433	-9.97E-04	0.001433469	0.487120784	684	383.8450533	317	0.005964315	IDP dMRI TBSS MD Pontine crossing tract	Eosinophill percentage	-0.087619995	3.55E-09	nIDP	NA	NA	NA
754	BIG40_1603	ukb-d-30210_irnt	Eosinophill percentageEosinophill percentage || id:ukb-d-30210_irnt	IDP_dMRI_TBSS_MD_Pontine_crossing_tract	23	-0.022989385	0.014351444	-0.00493579	0.040749143	0.034698727	0.050625458	0.0156401	0.016517969	0.031650695	0.027483919	0.654410228	0.358825367	0.76508246	0.211312487	0.219984476	0.00127951	0.003383418	0.709099301	684	60.25707618	21	1.17E-05	IDP dMRI TBSS MD Pontine crossing tract	Eosinophill percentage	-0.087619995	3.55E-09	nIDP	done	NA	NA
755	ukb-b-20175	BIG40_1628	IDP_dMRI_TBSS_MD_Posterior_corona_radiata_R	Systolic blood pressure, automated reading || id:ukb-b-20175	289	0.291878453	0.211170884	0.134908717	0.240844467	0.429862662	0.150326189	0.062909394	0.051868911	0.211839198	0.221991865	0.053159908	7.89E-04	0.009296457	0.256516306	0.053798219	-0.002881906	0.002590582	0.266873434	690	495.7965955	287	2.41E-13	IDP dMRI TBSS MD Posterior corona radiata R	Systolic blood pressure, automated reading	0.081696009	2.17E-47	nIDP	NA	NA	NA
756	BIG40_1628	ukb-b-20175	Systolic blood pressure, automated readingSystolic blood pressure, automated reading || id:ukb-b-20175	IDP_dMRI_TBSS_MD_Posterior_corona_radiata_R	3	0.107866328	0.005230617	-0.012433111	-0.009918781	0.013725844	0.07560612	0.016488601	0.04215855	0.034887223	0.016995989	0.389194929	0.751071943	0.768060215	0.802906007	0.504105895	-0.012670623	0.007317805	0.333424405	690	4.243790671	1	0.039394117	IDP dMRI TBSS MD Posterior corona radiata R	Systolic blood pressure, automated reading	0.081696009	2.17E-47	nIDP	done	NA	NA
757	ukb-b-7992	BIG40_1627	IDP_dMRI_TBSS_MD_Superior_corona_radiata_L	Diastolic blood pressure, automated reading || id:ukb-b-7992	287	0.287294214	0.230245803	0.234161502	0.144110428	0.158243903	0.150752332	0.066578619	0.051943175	0.267985741	0.236088802	0.05769045	5.44E-04	6.54E-06	0.591165022	0.503224753	-9.74E-04	0.002594175	0.707555425	691	496.7450394	285	1.12E-13	IDP dMRI TBSS MD Superior corona radiata L	Diastolic blood pressure, automated reading	0.106119034	8.04E-93	nIDP	NA	NA	NA
758	BIG40_1627	ukb-b-7992	Diastolic blood pressure, automated readingDiastolic blood pressure, automated reading || id:ukb-b-7992	IDP_dMRI_TBSS_MD_Superior_corona_radiata_L	11	-0.057746234	0.005776165	0.032226233	-0.022051454	-0.001510121	0.129263538	0.016103559	0.033452637	0.028926523	0.021598582	0.665624155	0.719827993	0.33537737	0.463466825	0.945637657	0.006779469	0.009391252	0.488691013	691	118.1430656	9	3.20E-21	IDP dMRI TBSS MD Superior corona radiata L	Diastolic blood pressure, automated reading	0.106119034	8.04E-93	nIDP	done	NA	NA
759	ukb-b-20175	BIG40_1627	IDP_dMRI_TBSS_MD_Superior_corona_radiata_L	Systolic blood pressure, automated reading || id:ukb-b-20175	289	0.359491719	0.246889882	0.187882554	0.303457241	0.322403107	0.150576716	0.063104434	0.051977022	0.22136499	0.227258586	0.017613743	9.14E-05	3.01E-04	0.171490418	0.157078839	-0.003150705	0.002594917	0.225675849	692	497.464744	287	1.68E-13	IDP dMRI TBSS MD Superior corona radiata L	Systolic blood pressure, automated reading	0.098288604	7.78E-80	nIDP	NA	NA	NA
760	BIG40_1627	ukb-b-20175	Systolic blood pressure, automated readingSystolic blood pressure, automated reading || id:ukb-b-20175	IDP_dMRI_TBSS_MD_Superior_corona_radiata_L	11	-0.042236666	0.025037567	5.22E-04	0.038574049	0.027882783	0.098422635	0.014546288	0.025043773	0.024360138	0.018244469	0.677913959	0.085208356	0.983358447	0.144392084	0.157433436	0.003222001	0.007150755	0.662949532	692	68.18163372	9	3.46E-11	IDP dMRI TBSS MD Superior corona radiata L	Systolic blood pressure, automated reading	0.098288604	7.78E-80	nIDP	done	NA	NA
761	ukb-b-7992	BIG40_1626	IDP_dMRI_TBSS_MD_Superior_corona_radiata_R	Diastolic blood pressure, automated reading || id:ukb-b-7992	287	0.297490622	0.243720932	0.232385439	0.085330375	0.144910604	0.156147306	0.068161872	0.053807653	0.25362762	0.221714247	0.057761441	3.49E-04	1.57E-05	0.73678611	0.513899984	-0.001193669	0.002687021	0.657209724	693	532.9467135	285	2.97E-17	IDP dMRI TBSS MD Superior corona radiata R	Diastolic blood pressure, automated reading	0.097341727	1.94E-78	nIDP	NA	NA	NA
762	BIG40_1626	ukb-b-7992	Diastolic blood pressure, automated readingDiastolic blood pressure, automated reading || id:ukb-b-7992	IDP_dMRI_TBSS_MD_Superior_corona_radiata_R	9	-0.057860238	0.013884513	0.033375956	-0.002445548	0.00945736	0.100746506	0.015515221	0.031488122	0.032968375	0.019327793	0.583730314	0.37084254	0.289165597	0.942689527	0.637752745	0.007389576	0.007746287	0.371881197	693	66.93899607	7	6.12E-12	IDP dMRI TBSS MD Superior corona radiata R	Diastolic blood pressure, automated reading	0.097341727	1.94E-78	nIDP	done	NA	NA
763	ukb-b-20175	BIG40_1626	IDP_dMRI_TBSS_MD_Superior_corona_radiata_R	Systolic blood pressure, automated reading || id:ukb-b-20175	289	0.320089573	0.256551553	0.188826035	0.358307568	0.358307568	0.157215875	0.064374554	0.054204648	0.213383247	0.232446933	0.042669708	6.74E-05	4.95E-04	0.094202687	0.124302968	-0.002409968	0.00270933	0.374475481	694	542.3094892	287	6.09E-18	IDP dMRI TBSS MD Superior corona radiata R	Systolic blood pressure, automated reading	0.091273856	3.75E-69	nIDP	NA	NA	NA
764	BIG40_1626	ukb-b-20175	Systolic blood pressure, automated readingSystolic blood pressure, automated reading || id:ukb-b-20175	IDP_dMRI_TBSS_MD_Superior_corona_radiata_R	9	0.008367218	0.01309851	0.016644262	0.006324731	0.014925929	0.044104542	0.013846123	0.013004666	0.023499928	0.017758502	0.85491776	0.344145744	0.2005914	0.79463433	0.425036982	6.70E-04	0.003391313	0.848906018	694	12.77037586	7	0.077904749	IDP dMRI TBSS MD Superior corona radiata R	Systolic blood pressure, automated reading	0.091273856	3.75E-69	nIDP	done	NA	NA
765	ukb-b-3656	BIG40_1626	IDP_dMRI_TBSS_MD_Superior_corona_radiata_R	Number of treatments/medications taken || id:ukb-b-3656	71	-0.520362741	-0.092259386	0.128120097	-0.259086078	-0.277805235	0.464357079	0.187915008	0.157128806	0.448563795	0.380873426	0.266339538	0.623452356	0.414853331	0.565394073	0.468196822	0.0081113	0.005471545	0.142773295	695	127.2033122	69	2.53E-05	IDP dMRI TBSS MD Superior corona radiata R	Number of treatments/medications taken	0.08103138	9.85E-52	nIDP	NA	NA	NA
766	BIG40_1626	ukb-b-3656	Number of treatments/medications takenNumber of treatments/medications taken || id:ukb-b-3656	IDP_dMRI_TBSS_MD_Superior_corona_radiata_R	9	0.012343068	0.002503612	0.00370271	0.009559042	0.003928536	0.039664789	0.011635842	0.011704487	0.021836158	0.014171871	0.764722835	0.829639647	0.75173712	0.673137235	0.788649699	-7.00E-04	0.00304962	0.825071007	695	16.19942256	7	0.023355565	IDP dMRI TBSS MD Superior corona radiata R	Number of treatments/medications taken	0.08103138	9.85E-52	nIDP	done	NA	NA
767	ukb-b-7992	BIG40_1645	IDP_dMRI_TBSS_MD_Superior_fronto-occipital_fasciculus_L	Diastolic blood pressure, automated reading || id:ukb-b-7992	287	0.146200274	0.249037466	0.205726531	0.37036366	0.42884126	0.145371059	0.06561924	0.050093118	0.267709715	0.280087202	0.315411015	1.48E-04	4.01E-05	0.167605072	0.126850232	0.001091377	0.002501573	0.662966387	696	461.9073967	285	1.54E-10	IDP dMRI TBSS MD Superior fronto-occipital fasciculus L	Diastolic blood pressure, automated reading	0.087748235	1.07E-60	nIDP	NA	NA	NA
768	BIG40_1645	ukb-b-7992	Diastolic blood pressure, automated readingDiastolic blood pressure, automated reading || id:ukb-b-7992	IDP_dMRI_TBSS_MD_Superior_fronto-occipital_fasciculus_L	4	-0.444047394	0.057936771	0.051984557	0.112666147	0.09678861	0.165911443	0.03115031	0.057932947	0.039062191	0.058972604	0.115842094	0.06289827	0.369546673	0.063307727	0.199283728	0.035952877	0.011828121	0.093329234	696	6.8750278	2	0.032144501	IDP dMRI TBSS MD Superior fronto-occipital fasciculus L	Diastolic blood pressure, automated reading	0.087748235	1.07E-60	nIDP	done	NA	NA
769	ukb-b-20175	BIG40_1645	IDP_dMRI_TBSS_MD_Superior_fronto-occipital_fasciculus_L	Systolic blood pressure, automated reading || id:ukb-b-20175	289	0.094048982	0.156323685	0.074792394	-0.277266421	0.364349645	0.149560831	0.06359705	0.051495216	0.230100967	0.208917638	0.529957697	0.013970011	0.146386407	0.229201301	0.082228296	-3.54E-04	0.002577398	0.890991826	697	490.7564549	287	7.07E-13	IDP dMRI TBSS MD Superior fronto-occipital fasciculus L	Systolic blood pressure, automated reading	0.083753267	1.94E-55	nIDP	NA	NA	NA
770	BIG40_1645	ukb-b-20175	Systolic blood pressure, automated readingSystolic blood pressure, automated reading || id:ukb-b-20175	IDP_dMRI_TBSS_MD_Superior_fronto-occipital_fasciculus_L	4	-0.402000164	-0.014201295	-0.044450683	0.024384666	0.006418974	0.16712188	0.023272135	0.04516145	0.030130489	0.02988715	0.137948987	0.541711158	0.324986884	0.477573136	0.843715039	0.025917158	0.011915156	0.161621765	697	6.942520131	2	0.031077846	IDP dMRI TBSS MD Superior fronto-occipital fasciculus L	Systolic blood pressure, automated reading	0.083753267	1.94E-55	nIDP	done	NA	NA
771	ukb-b-9324	BIG40_1645	IDP_dMRI_TBSS_MD_Superior_fronto-occipital_fasciculus_L	Number of trend entries || id:ukb-b-9324	2	NA	NA	0.217915805	NA	NA	NA	NA	0.26933294	NA	NA	NA	NA	0.418460782	NA	NA	NA	NA	NA	698	NA	NA	NA	IDP dMRI TBSS MD Superior fronto-occipital fasciculus L	Number of trend entries	-0.089479989	1.95E-12	nIDP	NA	NA	NA
772	BIG40_1645	ukb-b-9324	Number of trend entriesNumber of trend entries || id:ukb-b-9324	IDP_dMRI_TBSS_MD_Superior_fronto-occipital_fasciculus_L	4	0.112713418	-0.001980819	-0.00136794	-0.033789721	0.004723197	0.289272243	0.051818876	0.044256797	0.080918641	0.071818855	0.73437706	0.969507633	0.975341997	0.704342217	0.951701909	-0.008268771	0.020623334	0.727240852	698	3.446755288	2	0.178462346	IDP dMRI TBSS MD Superior fronto-occipital fasciculus L	Number of trend entries	-0.089479989	1.95E-12	nIDP	done	NA	NA
773	ukb-b-3656	BIG40_1645	IDP_dMRI_TBSS_MD_Superior_fronto-occipital_fasciculus_L	Number of treatments/medications taken || id:ukb-b-3656	71	-0.053653874	0.070353911	0.160775204	0.127491528	0.019130173	0.374642986	0.182769525	0.125134452	0.441425257	0.328257794	0.886539106	0.700287504	0.198855313	0.773574299	0.953693323	0.002682104	0.004414432	0.545463054	699	82.79936115	69	0.122962648	IDP dMRI TBSS MD Superior fronto-occipital fasciculus L	Number of treatments/medications taken	0.122615752	6.39E-10	nIDP	NA	NA	NA
774	BIG40_1645	ukb-b-3656	Number of treatments/medications takenNumber of treatments/medications taken || id:ukb-b-3656	IDP_dMRI_TBSS_MD_Superior_fronto-occipital_fasciculus_L	4	0.121381171	-0.002069982	0.004201698	-0.007396026	-0.016709427	0.147030432	0.01848288	0.024959065	0.032218959	0.030269902	0.49585861	0.910827744	0.866313015	0.833198184	0.619398665	-0.008494303	0.010483334	0.502869166	699	8.424229581	2	0.014815005	IDP dMRI TBSS MD Superior fronto-occipital fasciculus L	Number of treatments/medications taken	0.122615752	6.39E-10	nIDP	done	NA	NA
775	ukb-b-7992	BIG40_1644	IDP_dMRI_TBSS_MD_Superior_fronto-occipital_fasciculus_R	Diastolic blood pressure, automated reading || id:ukb-b-7992	287	0.079014594	0.148930095	0.19504718	-0.018065998	0.05584784	0.147777068	0.063717347	0.050967389	0.22706538	0.196812096	0.593282647	0.019420704	1.30E-04	0.936640482	0.776797911	0.002127377	0.002542966	0.40353348	700	477.3143713	285	6.88E-12	IDP dMRI TBSS MD Superior fronto-occipital fasciculus R	Diastolic blood pressure, automated reading	0.089200594	9.44E-64	nIDP	NA	NA	NA
776	BIG40_1644	ukb-b-7992	Diastolic blood pressure, automated readingDiastolic blood pressure, automated reading || id:ukb-b-7992	IDP_dMRI_TBSS_MD_Superior_fronto-occipital_fasciculus_R	6	-0.134073958	0.036806727	0.028506702	0.044684305	0.070990339	0.123813972	0.02474034	0.033379223	0.045888317	0.073131577	0.339780871	0.136824457	0.393090955	0.374896992	0.376270498	0.012991595	0.009580962	0.24660257	700	23.036592	4	1.25E-04	IDP dMRI TBSS MD Superior fronto-occipital fasciculus R	Diastolic blood pressure, automated reading	0.089200594	9.44E-64	nIDP	done	NA	NA
777	ukb-b-7992	BIG40_1643	IDP_dMRI_TBSS_MD_Superior_longitudinal_fasciculus_L	Diastolic blood pressure, automated reading || id:ukb-b-7992	287	0.233875806	0.223037733	0.182516561	0.342964491	-0.027792039	0.161887826	0.06421438	0.055777503	0.213095197	0.212046141	0.149646823	5.14E-04	0.001067045	0.108622786	0.895815247	-9.42E-04	0.002785803	0.735600678	701	572.8515914	285	1.63E-21	IDP dMRI TBSS MD Superior longitudinal fasciculus L	Diastolic blood pressure, automated reading	0.096798318	7.36E-78	nIDP	NA	NA	NA
778	BIG40_1643	ukb-b-7992	Diastolic blood pressure, automated readingDiastolic blood pressure, automated reading || id:ukb-b-7992	IDP_dMRI_TBSS_MD_Superior_longitudinal_fasciculus_L	8	0.317572345	0.011453618	0.030396777	0.015647528	0.014463382	0.287561387	0.017954139	0.044399542	0.022610836	0.023315707	0.311744207	0.523514381	0.493584281	0.511209243	0.554691712	-0.020156778	0.01994257	0.351149761	701	82.52313441	6	1.08E-15	IDP dMRI TBSS MD Superior longitudinal fasciculus L	Diastolic blood pressure, automated reading	0.096798318	7.36E-78	nIDP	done	NA	NA
779	ukb-b-20175	BIG40_1643	IDP_dMRI_TBSS_MD_Superior_longitudinal_fasciculus_L	Systolic blood pressure, automated reading || id:ukb-b-20175	289	0.279821281	0.300211467	0.157930895	0.491538636	0.544974649	0.161115619	0.064437429	0.055535929	0.223397236	0.238664847	0.083500178	3.18E-06	0.004458451	0.028580295	0.023133275	-0.002237887	0.002776541	0.420911252	702	569.5589955	287	7.58E-21	IDP dMRI TBSS MD Superior longitudinal fasciculus L	Systolic blood pressure, automated reading	0.093155195	3.19E-72	nIDP	NA	NA	NA
780	BIG40_1643	ukb-b-20175	Systolic blood pressure, automated readingSystolic blood pressure, automated reading || id:ukb-b-20175	IDP_dMRI_TBSS_MD_Superior_longitudinal_fasciculus_L	8	-0.279053168	0.031067751	0.002872983	0.046314193	0.034914582	0.19625408	0.019487664	0.032569726	0.025798046	0.025154975	0.20489253	0.110885302	0.929709578	0.115684152	0.20771508	0.019787972	0.013610145	0.196198054	702	38.24345235	6	1.01E-06	IDP dMRI TBSS MD Superior longitudinal fasciculus L	Systolic blood pressure, automated reading	0.093155195	3.19E-72	nIDP	done	NA	NA
781	ukb-b-7992	BIG40_1642	IDP_dMRI_TBSS_MD_Superior_longitudinal_fasciculus_R	Diastolic blood pressure, automated reading || id:ukb-b-7992	287	0.257592161	0.201756674	0.181533378	-0.026493127	-0.054044122	0.154220993	0.064035234	0.053150973	0.23177037	0.202995249	0.095961901	0.001628722	6.37E-04	0.909074119	0.79025127	-0.001394494	0.002653866	0.599673872	703	519.8693221	285	6.28E-16	IDP dMRI TBSS MD Superior longitudinal fasciculus R	Diastolic blood pressure, automated reading	0.102040798	2.25E-86	nIDP	NA	NA	NA
782	BIG40_1642	ukb-b-7992	Diastolic blood pressure, automated readingDiastolic blood pressure, automated reading || id:ukb-b-7992	IDP_dMRI_TBSS_MD_Superior_longitudinal_fasciculus_R	8	-0.075801354	0.016071407	0.019412325	0.01556609	0.016656903	0.109756561	0.015771491	0.031614834	0.019957704	0.016789811	0.515610935	0.308195202	0.539198251	0.460971375	0.354203708	0.008368815	0.009227316	0.399385593	703	54.99641917	6	4.64E-10	IDP dMRI TBSS MD Superior longitudinal fasciculus R	Diastolic blood pressure, automated reading	0.102040798	2.25E-86	nIDP	done	NA	NA
783	ukb-b-20175	BIG40_1642	IDP_dMRI_TBSS_MD_Superior_longitudinal_fasciculus_R	Systolic blood pressure, automated reading || id:ukb-b-20175	289	0.318672765	0.233545028	0.177975201	0.529041714	0.669758919	0.160435625	0.065591863	0.055323063	0.241873198	0.273716464	0.047951369	3.70E-04	0.001295312	0.029526952	0.01500647	-0.002583184	0.002764823	0.350932675	704	564.7601658	287	2.52E-20	IDP dMRI TBSS MD Superior longitudinal fasciculus R	Systolic blood pressure, automated reading	0.095559535	6.19E-76	nIDP	NA	NA	NA
784	BIG40_1642	ukb-b-20175	Systolic blood pressure, automated readingSystolic blood pressure, automated reading || id:ukb-b-20175	IDP_dMRI_TBSS_MD_Superior_longitudinal_fasciculus_R	8	-0.032405572	0.023127356	-8.16E-04	0.023095155	0.025668801	0.10244959	0.01551757	0.027912872	0.020677015	0.016180735	0.762484067	0.136119613	0.976678193	0.300882315	0.156673751	0.002776711	0.008613449	0.758109773	704	47.69063017	6	1.36E-08	IDP dMRI TBSS MD Superior longitudinal fasciculus R	Systolic blood pressure, automated reading	0.095559535	6.19E-76	nIDP	done	NA	NA
785	ukb-b-13378	BIG40_1554	IDP_dMRI_TBSS_MO_Posterior_corona_radiata_L	Birth weight || id:ukb-b-13378	164	-0.087176289	-0.082052977	-0.012813163	0.230554208	-0.125099153	0.146665838	0.070735996	0.055897577	0.197535937	0.145357807	0.553082393	0.246053288	0.818693472	0.244854106	0.390706511	0.001814519	0.003307442	0.58402373	707	313.0368875	162	1.10E-11	IDP dMRI TBSS MO Posterior corona radiata L	Birth weight	-0.085528396	1.31E-40	nIDP	NA	NA	NA
786	BIG40_1554	ukb-b-13378	Birth weightBirth weight || id:ukb-b-13378	IDP_dMRI_TBSS_MO_Posterior_corona_radiata_L	15	-0.022361374	0.007386607	-0.032105796	0.024282668	0.02583642	0.090690008	0.023514957	0.034586186	0.041446709	0.037632307	0.809092249	0.753427027	0.353260374	0.56728397	0.503580349	-7.00E-04	0.005981838	0.908656894	707	74.95349439	13	9.71E-11	IDP dMRI TBSS MO Posterior corona radiata L	Birth weight	-0.085528396	1.31E-40	nIDP	done	NA	NA
787	ukb-b-13378	BIG40_1553	IDP_dMRI_TBSS_MO_Posterior_corona_radiata_R	Birth weight || id:ukb-b-13378	164	-0.0176452	-0.036881146	-0.048116334	0.10143556	-0.022307691	0.141460508	0.065785387	0.053872459	0.17697275	0.131242251	0.900887304	0.575050993	0.371775381	0.56731914	0.865241841	-7.44E-04	0.003190059	0.815998315	708	291.2081481	162	2.01E-09	IDP dMRI TBSS MO Posterior corona radiata R	Birth weight	-0.086585825	1.39E-41	nIDP	NA	NA	NA
788	BIG40_1553	ukb-b-13378	Birth weightBirth weight || id:ukb-b-13378	IDP_dMRI_TBSS_MO_Posterior_corona_radiata_R	24	0.086298828	-0.001038548	-0.002017138	-0.018968659	-0.018968659	0.050824057	0.017188089	0.014995365	0.03130679	0.030245137	0.103611186	0.951819088	0.892993449	0.550517073	0.536728579	-0.005788901	0.003196747	0.083839255	708	34.16372879	22	0.047272876	IDP dMRI TBSS MO Posterior corona radiata R	Birth weight	-0.086585825	1.39E-41	nIDP	done	NA	NA
789	ukb-b-1096	BIG40_1984	IDP_dMRI_TBSS_OD_Corticospinal_tract_L	Heel bone mineral density (BMD), manual entry (left) || id:ukb-b-1096	226	-0.115172811	-0.022439561	-0.065522679	-0.015855508	-6.70E-04	0.052791641	0.038021941	0.02601984	0.107754662	0.055128443	0.030175837	0.555073992	0.011796253	0.883149717	0.990313964	0.002110791	0.001953037	0.280959904	709	337.841136	224	1.31E-06	IDP dMRI TBSS OD Corticospinal tract L	Heel bone mineral density (BMD), manual entry (left)	-0.095252224	3.00E-09	nIDP	NA	NA	NA
790	BIG40_1984	ukb-b-1096	Heel bone mineral density (BMD), manual entry (left)Heel bone mineral density (BMD) (left) || id:ukb-b-1096	IDP_dMRI_TBSS_OD_Corticospinal_tract_L	21	-0.025163861	-0.047998688	-0.022929859	-0.067969086	-0.069147885	0.048411676	0.024404782	0.019115172	0.053509197	0.0505935	0.60921383	0.049209281	0.230308986	0.218581287	0.18687718	1.64E-04	0.003255845	0.960272877	709	29.05102901	19	0.065186691	IDP dMRI TBSS OD Corticospinal tract L	Heel bone mineral density (BMD), manual entry (left)	-0.095252224	3.00E-09	nIDP	done	NA	NA
791	ukb-b-4657	BIG40_1984	IDP_dMRI_TBSS_OD_Corticospinal_tract_L	Heel bone mineral density (BMD), manual entry (right) || id:ukb-b-4657	223	-0.109678373	0.002643525	-0.076979084	0.064083963	0.024950366	0.055176503	0.039877795	0.026757885	0.111683324	0.055110593	0.048071103	0.947146431	0.00401635	0.566683575	0.651183376	0.001350561	0.001992266	0.498543122	710	323.0311299	221	8.93E-06	IDP dMRI TBSS OD Corticospinal tract L	Heel bone mineral density (BMD), manual entry (right)	-0.09678697	1.27E-09	nIDP	NA	NA	NA
792	BIG40_1984	ukb-b-4657	Heel bone mineral density (BMD), manual entry (right)Heel bone mineral density (BMD) (right) || id:ukb-b-4657	IDP_dMRI_TBSS_OD_Corticospinal_tract_L	21	-0.00691133	-0.013174567	-0.015848666	0.012419122	0.013742289	0.058221242	0.023463046	0.023011088	0.046278356	0.045886752	0.906752734	0.574454793	0.490986649	0.791172997	0.767661881	-6.57E-04	0.003915806	0.868429685	710	42.40532809	19	0.001562083	IDP dMRI TBSS OD Corticospinal tract L	Heel bone mineral density (BMD), manual entry (right)	-0.09678697	1.27E-09	nIDP	done	NA	NA
793	ukb-b-13378	BIG40_2004	IDP_dMRI_TBSS_OD_Posterior_corona_radiata_L	Birth weight || id:ukb-b-13378	164	0.090801804	0.052911967	0.064829292	0.357050469	0.148406322	0.135359822	0.070083148	0.051546738	0.196625491	0.132146783	0.503291758	0.450255917	0.208507572	0.0712247	0.263071264	-6.34E-04	0.003052467	0.835788623	711	266.6065232	162	4.23E-07	IDP dMRI TBSS OD Posterior corona radiata L	Birth weight	0.08064335	2.69E-36	nIDP	NA	NA	NA
794	BIG40_2004	ukb-b-13378	Birth weightBirth weight || id:ukb-b-13378	IDP_dMRI_TBSS_OD_Posterior_corona_radiata_L	3	-1.724988734	0.05285968	0.13286691	0.045910188	0.040520137	0.561984685	0.034957527	0.096738522	0.040591857	0.034246086	0.200501219	0.130505494	0.16960804	0.375423219	0.358314572	0.12600401	0.038020718	0.18656417	711	2.192497008	1	0.138684327	IDP dMRI TBSS OD Posterior corona radiata L	Birth weight	0.08064335	2.69E-36	nIDP	done	NA	NA
795	ukb-b-13378	BIG40_2003	IDP_dMRI_TBSS_OD_Posterior_corona_radiata_R	Birth weight || id:ukb-b-13378	164	-0.055618845	0.027683188	0.078974171	0.09541903	0.071143827	0.139067604	0.065698925	0.053130594	0.193849154	0.1418459	0.689726774	0.673489017	0.137169091	0.623216662	0.616655804	0.003284145	0.003136075	0.296560456	712	281.4141453	162	1.81E-08	IDP dMRI TBSS OD Posterior corona radiata R	Birth weight	0.081261376	7.22E-37	nIDP	NA	NA	NA
796	BIG40_2003	ukb-b-13378	Birth weightBirth weight || id:ukb-b-13378	IDP_dMRI_TBSS_OD_Posterior_corona_radiata_R	4	-0.834968461	0.010349505	0.090342403	0.011912345	0.007152621	0.467326137	0.024701078	0.098396159	0.023540059	0.024942623	0.215900371	0.675223412	0.358540504	0.64766824	0.792958612	0.071931271	0.035924459	0.183191823	712	25.57234906	2	2.80E-06	IDP dMRI TBSS OD Posterior corona radiata R	Birth weight	0.081261376	7.22E-37	nIDP	done	NA	NA
797	ukb-b-12854	BIG40_1990	IDP_dMRI_TBSS_OD_Superior_cerebellar_peduncle_L	Arm fat percentage (right) || id:ukb-b-12854	425	0.174656837	0.074210274	0.040393273	0.427108912	0.091183684	0.14050486	0.071219093	0.048756916	0.216543234	0.148933682	0.214532017	0.297411811	0.407408672	0.049213832	0.540704828	-0.001813602	0.001779984	0.308839166	713	545.6593636	423	5.02E-05	IDP dMRI TBSS OD Superior cerebellar peduncle L	Arm fat percentage (right)	0.10944462	6.72E-09	nIDP	NA	NA	NA
798	BIG40_1990	ukb-b-12854	Arm fat percentage (right)Arm fat percentage (right) || id:ukb-b-12854	IDP_dMRI_TBSS_OD_Superior_cerebellar_peduncle_L	28	-0.009064375	0.009595033	0.006175008	0.010160045	0.010809913	0.032758158	0.00928155	0.009884115	0.017032497	0.015841776	0.784193855	0.301241409	0.532141353	0.555803851	0.500819423	9.32E-04	0.001907935	0.62917826	713	72.00206015	26	3.38E-06	IDP dMRI TBSS OD Superior cerebellar peduncle L	Arm fat percentage (right)	0.10944462	6.72E-09	nIDP	done	NA	NA
799	ukb-b-12854	BIG40_1989	IDP_dMRI_TBSS_OD_Superior_cerebellar_peduncle_R	Arm fat percentage (right) || id:ukb-b-12854	425	0.128231117	0.096593833	0.050769021	0.249576168	0.089405691	0.141228045	0.070857572	0.048968392	0.24842583	0.176056918	0.364409973	0.172815969	0.299842473	0.315647783	0.611841786	-0.001046348	0.001789155	0.558975077	714	551.3147197	423	2.53E-05	IDP dMRI TBSS OD Superior cerebellar peduncle R	Arm fat percentage (right)	0.115998494	7.56E-10	nIDP	NA	NA	NA
800	BIG40_1989	ukb-b-12854	Arm fat percentage (right)Arm fat percentage (right) || id:ukb-b-12854	IDP_dMRI_TBSS_OD_Superior_cerebellar_peduncle_R	23	0.019566281	-0.006331669	-0.009714945	2.24E-04	0.001910951	0.029988129	0.010282917	0.012116764	0.018999759	0.016616954	0.521178457	0.538061951	0.422681851	0.99068603	0.909488253	-0.002110453	0.001978315	0.298176818	714	72.72617516	21	1.28E-07	IDP dMRI TBSS OD Superior cerebellar peduncle R	Arm fat percentage (right)	0.115998494	7.56E-10	nIDP	done	NA	NA
801	ukb-b-6704	BIG40_1989	IDP_dMRI_TBSS_OD_Superior_cerebellar_peduncle_R	Arm fat mass (right) || id:ukb-b-6704	448	-0.057636451	0.059622236	0.038767607	0.1006806	0.025349574	0.091952566	0.054338858	0.034779929	0.176026805	0.118454805	0.531106897	0.272540768	0.264998465	0.5676354	0.830643022	0.001767124	0.001560388	0.258037026	715	550.5198742	446	5.18E-04	IDP dMRI TBSS OD Superior cerebellar peduncle R	Arm fat mass (right)	0.109122762	7.17E-09	nIDP	NA	NA	NA
802	BIG40_1989	ukb-b-6704	Arm fat mass (right)Arm fat mass (right) || id:ukb-b-6704	IDP_dMRI_TBSS_OD_Superior_cerebellar_peduncle_R	23	0.022360606	-0.011752385	-0.021281466	-0.003418324	0.008928356	0.035743892	0.013467512	0.014650552	0.031147385	0.023777522	0.538331425	0.382855477	0.146333442	0.913605165	0.710887986	-0.00314553	0.002358021	0.196501096	715	62.66989599	21	5.00E-06	IDP dMRI TBSS OD Superior cerebellar peduncle R	Arm fat mass (right)	0.109122762	7.17E-09	nIDP	done	NA	NA
803	ukb-b-9405	BIG40_1448	IDP_SWI_T2star_left_amygdala	Waist circumference || id:ukb-b-9405	390	-0.182532	-0.153662981	-0.053491035	-0.123970418	-0.179919091	0.114310647	0.069226988	0.041592372	0.190296396	0.111534628	0.111122901	0.0264393	0.198415832	0.515134506	0.10752866	0.00205231	0.001693575	0.226318123	716	444.4148224	388	0.025100613	IDP SWI T2star left amygdala	Waist circumference	-0.08633726	3.07E-62	nIDP	NA	NA	NA
804	BIG40_1448	ukb-b-9405	Waist circumferenceWaist circumference || id:ukb-b-9405	IDP_SWI_T2star_left_amygdala	12	-0.010298865	0.015811809	0.002781071	0.030881476	0.027942868	0.028112481	0.016015889	0.013905383	0.033272358	0.029966233	0.721739709	0.323516347	0.841480902	0.373251829	0.371104705	0.001167957	0.002157278	0.600082853	716	18.12147703	10	0.052948744	IDP SWI T2star left amygdala	Waist circumference	-0.08633726	3.07E-62	nIDP	done	NA	NA
805	ukb-b-15590	BIG40_1448	IDP_SWI_T2star_left_amygdala	Hip circumference || id:ukb-b-15590	438	-0.224663929	-0.133514509	-0.048625831	-0.184055817	-0.172116318	0.088627148	0.05234887	0.033821057	0.156986369	0.093871376	0.011595494	0.010757609	0.150508306	0.241662456	0.067403224	0.003352002	0.001560958	0.032312166	717	500.2660329	436	0.017862097	IDP SWI T2star left amygdala	Hip circumference	-0.082376838	8.33E-57	nIDP	NA	NA	NA
806	BIG40_1448	ukb-b-15590	Hip circumferenceHip circumference || id:ukb-b-15590	IDP_SWI_T2star_left_amygdala	12	-0.018559963	0.012446512	-0.011646807	0.033805012	0.030313219	0.04132889	0.017593543	0.020185561	0.03093971	0.030366191	0.662949734	0.479288284	0.56394822	0.29791678	0.339608646	6.17E-04	0.003171366	0.849575897	717	31.55598212	10	4.75E-04	IDP SWI T2star left amygdala	Hip circumference	-0.082376838	8.33E-57	nIDP	done	NA	NA
807	ukb-b-19393	BIG40_1448	IDP_SWI_T2star_left_amygdala	Whole body fat mass || id:ukb-b-19393	443	-0.071639139	-0.102951325	-0.034755305	-0.055861546	-0.152639267	0.091800694	0.052659415	0.033939887	0.157418376	0.094024074	0.435587725	0.050578207	0.3058233	0.722863443	0.10521553	6.70E-04	0.001549235	0.665601513	718	491.3753435	441	0.048671602	IDP SWI T2star left amygdala	Whole body fat mass	-0.08234213	1.84E-55	nIDP	NA	NA	NA
808	BIG40_1448	ukb-b-19393	Whole body fat massWhole body fat mass || id:ukb-b-19393	IDP_SWI_T2star_left_amygdala	12	-0.008316763	0.006928654	-0.0032444	0.015916001	0.015355011	0.025476344	0.016534384	0.012458078	0.030810366	0.028972047	0.750813148	0.675183129	0.794535641	0.615676169	0.606648285	4.53E-04	0.001955623	0.821438801	718	12.48877548	10	0.25367484	IDP SWI T2star left amygdala	Whole body fat mass	-0.08234213	1.84E-55	nIDP	done	NA	NA
809	ukb-b-6704	BIG40_1448	IDP_SWI_T2star_left_amygdala	Arm fat mass (right) || id:ukb-b-6704	448	-0.067758198	-0.082945127	-0.024207905	-0.052086628	-0.120085488	0.088112295	0.054370772	0.033300755	0.153539852	0.090279649	0.442301402	0.127122908	0.467258051	0.734589392	0.184147063	7.98E-04	0.001495417	0.593659336	719	486.1557201	446	0.092036537	IDP SWI T2star left amygdala	Arm fat mass (right)	-0.082044971	4.00E-55	nIDP	NA	NA	NA
810	BIG40_1448	ukb-b-6704	Arm fat mass (right)Arm fat mass (right) || id:ukb-b-6704	IDP_SWI_T2star_left_amygdala	12	-0.015781018	0.009481272	-0.003913351	0.015317299	0.01443443	0.024730056	0.016099706	0.012246698	0.027992394	0.028884047	0.537726492	0.555921914	0.749314515	0.595171861	0.627105428	0.001060063	0.001898177	0.588812701	719	11.62417794	10	0.310995822	IDP SWI T2star left amygdala	Arm fat mass (right)	-0.082044971	4.00E-55	nIDP	done	NA	NA
811	ukb-b-20044	BIG40_1448	IDP_SWI_T2star_left_amygdala	Trunk fat mass || id:ukb-b-20044	446	-0.055369864	-0.103462428	-0.058695138	-0.063659097	-0.151244308	0.092440508	0.051616602	0.033397269	0.151510786	0.093195714	0.549492791	0.04502285	0.078835494	0.674569806	0.105325877	-6.27E-05	0.001624418	0.969239203	720	510.1820485	444	0.016121516	IDP SWI T2star left amygdala	Trunk fat mass	-0.082785224	4.29E-56	nIDP	NA	NA	NA
812	BIG40_1448	ukb-b-20044	Trunk fat massTrunk fat mass || id:ukb-b-20044	IDP_SWI_T2star_left_amygdala	12	-0.011104311	0.014077832	9.85E-04	0.031354043	0.030178265	0.02794382	0.017361112	0.013798681	0.034152133	0.035182875	0.699437037	0.417432808	0.943098669	0.378272813	0.409328213	0.00107986	0.002144883	0.625545961	720	14.12942882	10	0.167169403	IDP SWI T2star left amygdala	Trunk fat mass	-0.082785224	4.29E-56	nIDP	done	NA	NA
813	ukb-b-9405	BIG40_1446	IDP_SWI_T2star_left_hippocampus	Waist circumference || id:ukb-b-9405	390	-0.362348759	-0.170637237	-0.12753861	-0.206829484	-0.29163454	0.111147873	0.063520578	0.040632501	0.189127218	0.116342683	0.00121226	0.007224169	0.001696224	0.274807283	0.012593978	0.00373452	0.001646722	0.023887471	721	420.1774531	388	0.125400419	IDP SWI T2star left hippocampus	Waist circumference	-0.09996247	1.87E-84	nIDP	NA	NA	NA
814	BIG40_1446	ukb-b-9405	Waist circumferenceWaist circumference || id:ukb-b-9405	IDP_SWI_T2star_left_hippocampus	12	0.013303894	0.01882737	-0.010276034	0.026176091	0.023895987	0.043280995	0.016410971	0.018249999	0.026368102	0.022305121	0.764857066	0.251281255	0.573386954	0.34218272	0.306967015	-0.001885876	0.003117918	0.558752213	721	30.61157573	10	6.80E-04	IDP SWI T2star left hippocampus	Waist circumference	-0.09996247	1.87E-84	nIDP	done	NA	NA
815	ukb-b-15590	BIG40_1446	IDP_SWI_T2star_left_hippocampus	Hip circumference || id:ukb-b-15590	438	-0.24637717	-0.202216531	-0.139654398	-0.30758316	-0.283235288	0.093236794	0.05693946	0.035455822	0.156567452	0.100401104	0.008526124	3.83E-04	8.19E-05	0.050100642	0.005004943	0.002032158	0.001642155	0.216569584	722	553.6798455	436	1.09E-04	IDP SWI T2star left hippocampus	Hip circumference	-0.096973594	1.43E-79	nIDP	NA	NA	NA
816	BIG40_1446	ukb-b-15590	Hip circumferenceHip circumference || id:ukb-b-15590	IDP_SWI_T2star_left_hippocampus	12	0.006422985	0.014870512	0.015055715	0.028245938	0.025005879	0.035568477	0.017057038	0.014785292	0.030975287	0.029736847	0.860303807	0.383311519	0.308540149	0.381378748	0.418305401	6.90E-04	0.002562278	0.793054674	722	16.66218842	10	0.082181158	IDP SWI T2star left hippocampus	Hip circumference	-0.096973594	1.43E-79	nIDP	done	NA	NA
817	ukb-b-8909	BIG40_1446	IDP_SWI_T2star_left_hippocampus	Body fat percentage || id:ukb-b-8909	428	-0.313602345	-0.264789192	-0.229866699	-0.433665919	-0.415976673	0.140995614	0.06888029	0.045894839	0.229088212	0.163097848	0.026658481	1.21E-04	5.48E-07	0.059032684	0.011105749	0.001144512	0.001822044	0.530244203	723	479.3076925	426	0.037714645	IDP SWI T2star left hippocampus	Body fat percentage	-0.083425862	1.22E-58	nIDP	NA	NA	NA
818	BIG40_1446	ukb-b-8909	Body fat percentageBody fat percentage || id:ukb-b-8909	IDP_SWI_T2star_left_hippocampus	12	0.024310435	-0.023829994	-0.018336501	-0.032633669	-0.028579664	0.024059673	0.013740924	0.011738223	0.028066007	0.024322766	0.336116252	0.08287637	0.118259966	0.269536809	0.264796073	-0.003411327	0.001733432	0.077406123	723	12.74170873	10	0.238473857	IDP SWI T2star left hippocampus	Body fat percentage	-0.083425862	1.22E-58	nIDP	done	NA	NA
819	ukb-b-19393	BIG40_1446	IDP_SWI_T2star_left_hippocampus	Whole body fat mass || id:ukb-b-19393	443	-0.234324708	-0.15418527	-0.150118332	-0.160291828	-0.235454667	0.095010014	0.053838128	0.035155494	0.170865991	0.09847849	0.014030443	0.004185029	1.95E-05	0.348698004	0.017223493	0.001529669	0.0016034	0.34059829	724	526.348335	441	0.003176193	IDP SWI T2star left hippocampus	Whole body fat mass	-0.104722991	1.91E-91	nIDP	NA	NA	NA
820	BIG40_1446	ukb-b-19393	Whole body fat massWhole body fat mass || id:ukb-b-19393	IDP_SWI_T2star_left_hippocampus	12	0.017272169	-0.008255517	-0.010004796	-0.002305879	-0.002848574	0.027375088	0.016021853	0.012013637	0.028955057	0.026867393	0.542227555	0.60636713	0.404965059	0.93795672	0.917472528	-0.002182004	0.001972387	0.294509862	724	10.27355142	10	0.416830462	IDP SWI T2star left hippocampus	Whole body fat mass	-0.104722991	1.91E-91	nIDP	done	NA	NA
821	ukb-b-18096	BIG40_1446	IDP_SWI_T2star_left_hippocampus	Leg fat mass (right) || id:ukb-b-18096	420	-0.223382323	-0.235887869	-0.164012267	-0.389329784	-0.340492051	0.121219548	0.069279792	0.044585485	0.202437825	0.125970021	0.066067411	6.62E-04	2.35E-04	0.055131452	0.007151944	8.83E-04	0.001677058	0.598636663	725	500.9930227	418	0.003239841	IDP SWI T2star left hippocampus	Leg fat mass (right)	-0.09536362	3.54E-76	nIDP	NA	NA	NA
822	BIG40_1446	ukb-b-18096	Leg fat mass (right)Leg fat mass (right) || id:ukb-b-18096	IDP_SWI_T2star_left_hippocampus	12	0.009390439	-0.007422053	-0.021318199	-0.001379857	-0.001379857	0.026457904	0.014739591	0.011834105	0.027344599	0.023202349	0.730020793	0.614580879	0.071636641	0.960659058	0.953643973	-0.002456389	0.001906231	0.22654714	725	14.25860789	10	0.161519138	IDP SWI T2star left hippocampus	Leg fat mass (right)	-0.09536362	3.54E-76	nIDP	done	NA	NA
823	ukb-b-12854	BIG40_1446	IDP_SWI_T2star_left_hippocampus	Arm fat percentage (right) || id:ukb-b-12854	425	-0.364909135	-0.270169706	-0.189583173	-0.422991201	-0.389459614	0.138554072	0.071291097	0.048148689	0.22906173	0.148905189	0.008755786	1.51E-04	8.24E-05	0.065498119	0.00922785	0.002368723	0.00175549	0.177954818	726	510.4691523	423	0.002224662	IDP SWI T2star left hippocampus	Arm fat percentage (right)	-0.094349489	2.18E-71	nIDP	NA	NA	NA
824	BIG40_1446	ukb-b-12854	Arm fat percentage (right)Arm fat percentage (right) || id:ukb-b-12854	IDP_SWI_T2star_left_hippocampus	12	0.038309364	0.005179262	-0.015506602	0.017551376	0.016193786	0.031827312	0.014800661	0.015330941	0.024942463	0.020623075	0.256438931	0.726387833	0.311797311	0.496260835	0.448902988	-0.004304717	0.002293076	0.089927046	726	22.62092007	10	0.012235704	IDP SWI T2star left hippocampus	Arm fat percentage (right)	-0.094349489	2.18E-71	nIDP	done	NA	NA
825	ukb-b-6704	BIG40_1446	IDP_SWI_T2star_left_hippocampus	Arm fat mass (right) || id:ukb-b-6704	448	-0.193774033	-0.14455834	-0.146932078	-0.188614277	-0.216625246	0.094052425	0.055400709	0.035546304	0.163888018	0.095307885	0.039951602	0.009072158	3.57E-05	0.25039979	0.023506099	8.59E-04	0.001596231	0.59083744	727	553.9337764	446	3.63E-04	IDP SWI T2star left hippocampus	Arm fat mass (right)	-0.103773099	6.54E-90	nIDP	NA	NA	NA
826	BIG40_1446	ukb-b-6704	Arm fat mass (right)Arm fat mass (right) || id:ukb-b-6704	IDP_SWI_T2star_left_hippocampus	12	0.030858042	0.011364731	-0.005580821	0.014331313	0.013771182	0.032209309	0.016267211	0.014355113	0.030422314	0.028405304	0.3606281	0.484784483	0.697447131	0.646788507	0.637321063	-0.0029148	0.002320652	0.237657705	727	14.05010492	10	0.170718412	IDP SWI T2star left hippocampus	Arm fat mass (right)	-0.103773099	6.54E-90	nIDP	done	NA	NA
827	ukb-b-20188	BIG40_1446	IDP_SWI_T2star_left_hippocampus	Arm fat percentage (left) || id:ukb-b-20188	426	-0.360810089	-0.227028694	-0.183021471	-0.301866554	-0.337024732	0.136213712	0.070597166	0.047072833	0.232059682	0.155595277	0.008378131	0.001300665	1.01E-04	0.194026868	0.030863904	0.002412935	0.001735042	0.16504375	728	493.7572332	424	0.010780149	IDP SWI T2star left hippocampus	Arm fat percentage (left)	-0.080799754	4.06E-55	nIDP	NA	NA	NA
828	BIG40_1446	ukb-b-20188	Arm fat percentage (left)Arm fat percentage (left) || id:ukb-b-20188	IDP_SWI_T2star_left_hippocampus	12	0.039636603	0.007357085	-0.01482027	0.017900203	0.015979796	0.02910095	0.01460807	0.014422604	0.026187243	0.021929409	0.203076813	0.614520292	0.304150982	0.508404068	0.481416046	-0.004355986	0.002096644	0.064456977	728	19.12571485	10	0.038694663	IDP SWI T2star left hippocampus	Arm fat percentage (left)	-0.080799754	4.06E-55	nIDP	done	NA	NA
829	ukb-b-16407	BIG40_1446	IDP_SWI_T2star_left_hippocampus	Trunk fat percentage || id:ukb-b-16407	408	-0.346447304	-0.241359398	-0.18231097	-0.381136893	-0.366301373	0.119921157	0.058026369	0.039293899	0.211819329	0.140649198	0.004072268	3.19E-05	3.49E-06	0.072704077	0.009541491	0.002710729	0.001871478	0.148264985	729	455.4219502	406	0.045344394	IDP SWI T2star left hippocampus	Trunk fat percentage	-0.084174828	1.17E-59	nIDP	NA	NA	NA
830	BIG40_1446	ukb-b-16407	Trunk fat percentageTrunk fat percentage || id:ukb-b-16407	IDP_SWI_T2star_left_hippocampus	12	0.021726036	-0.016861169	-0.015165689	-0.040221601	-0.035927594	0.026616988	0.015394978	0.012261186	0.028981419	0.029850322	0.433372243	0.273412269	0.216129399	0.192654318	0.254010023	-0.002950946	0.00191767	0.154868433	729	10.82127863	10	0.371610621	IDP SWI T2star left hippocampus	Trunk fat percentage	-0.084174828	1.17E-59	nIDP	done	NA	NA
831	ukb-b-20044	BIG40_1446	IDP_SWI_T2star_left_hippocampus	Trunk fat mass || id:ukb-b-20044	446	-0.176682251	-0.165744381	-0.160552236	-0.2182856	-0.254084863	0.093462875	0.051546394	0.033768093	0.17330529	0.10982528	0.059355382	0.001302443	1.99E-06	0.208494197	0.021148037	3.04E-04	0.00164239	0.853223537	730	521.5415287	444	0.006450615	IDP SWI T2star left hippocampus	Trunk fat mass	-0.104823059	1.17E-91	nIDP	NA	NA	NA
832	BIG40_1446	ukb-b-20044	Trunk fat massTrunk fat mass || id:ukb-b-20044	IDP_SWI_T2star_left_hippocampus	12	0.01034178	-0.002670789	-0.005057517	0.009366299	0.004098062	0.029061741	0.016648808	0.01224458	0.031731419	0.029081043	0.729341337	0.872550823	0.679576355	0.773357512	0.89048166	-0.001231823	0.002093869	0.569378631	730	10.88996129	10	0.366155114	IDP SWI T2star left hippocampus	Trunk fat mass	-0.104823059	1.17E-91	nIDP	done	NA	NA
833	ukb-b-8338	BIG40_1446	IDP_SWI_T2star_left_hippocampus	Arm fat mass (left) || id:ukb-b-8338	436	-0.162545068	-0.143151741	-0.165476164	-0.172421722	-0.212259143	0.091136286	0.054094285	0.034489892	0.165716686	0.097012223	0.07519737	0.008136856	1.60E-06	0.298703791	0.029203662	-5.37E-05	0.001546009	0.972292984	731	500.6916765	434	0.01464856	IDP SWI T2star left hippocampus	Arm fat mass (left)	-0.112558256	1.63E-11	nIDP	NA	NA	NA
834	BIG40_1446	ukb-b-8338	Arm fat mass (left)Arm fat mass (left) || id:ukb-b-8338	IDP_SWI_T2star_left_hippocampus	12	0.0295563	0.010381119	-0.004319537	0.013630952	0.012444002	0.032214041	0.0163528	0.014223964	0.03005867	0.026777611	0.380478107	0.525544436	0.761371504	0.659019806	0.651197581	-0.002709817	0.002321011	0.27008586	731	14.05654405	10	0.170428049	IDP SWI T2star left hippocampus	Arm fat mass (left)	-0.112558256	1.63E-11	nIDP	done	NA	NA
835	ukb-b-4509	BIG40_1444	IDP_SWI_T2star_left_pallidum	Age of stopping smoking || id:ukb-b-4509	4	0.053369947	-0.027076562	-0.064349668	0.012736921	-0.002265104	0.919092331	0.20719493	0.307588942	0.329172151	0.324927564	0.958974221	0.896027199	0.834286882	0.971565446	0.994875559	-0.007105263	0.050649881	0.901290137	732	13.35906062	2	0.001256368	IDP SWI T2star left pallidum	Age of stopping smoking	-0.081894688	2.80E-12	nIDP	NA	NA	NA
836	BIG40_1444	ukb-b-4509	Age of stopping smokingAge of stopping smoking || id:ukb-b-4509	IDP_SWI_T2star_left_pallidum	16	0.030884329	-0.023471212	-0.010762673	-0.035887653	-0.018555698	0.046122499	0.024481698	0.018324843	0.042273763	0.036519755	0.513995943	0.337697383	0.556984175	0.409262153	0.61877296	-0.006017408	0.006115504	0.341835657	732	6.093799932	14	0.964071542	IDP SWI T2star left pallidum	Age of stopping smoking	-0.081894688	2.80E-12	nIDP	done	NA	NA
837	ukb-b-4509	BIG40_1442	IDP_SWI_T2star_left_putamen	Age of stopping smoking || id:ukb-b-4509	4	0.098425103	-0.215508627	-0.174418258	-0.272497113	-0.272497113	0.500039427	0.179502099	0.180785031	0.284783489	0.297901427	0.862145708	0.229909845	0.334653696	0.409229148	0.427787654	-0.016466853	0.027554366	0.610751139	733	3.95385018	2	0.138494441	IDP SWI T2star left putamen	Age of stopping smoking	-0.095715484	2.61E-16	nIDP	NA	NA	NA
838	BIG40_1442	ukb-b-4509	Age of stopping smokingAge of stopping smoking || id:ukb-b-4509	IDP_SWI_T2star_left_putamen	22	-0.023200533	-0.002516693	0.010543764	0.004358881	-0.011456499	0.040647168	0.023732106	0.016602392	0.039549819	0.029389586	0.574507605	0.915545923	0.52537952	0.913287408	0.700598864	0.003863831	0.00424829	0.373915656	733	17.44362484	20	0.624007742	IDP SWI T2star left putamen	Age of stopping smoking	-0.095715484	2.61E-16	nIDP	done	NA	NA
839	ukb-d-30070_irnt	BIG40_1442	IDP_SWI_T2star_left_putamen	Red blood cell (erythrocyte) distribution width || id:ukb-d-30070_irnt	319	0.248447299	0.053361173	0.102913438	0.070461745	0.03824795	0.056324867	0.040156053	0.032640004	0.096846389	0.054700667	1.41E-05	0.183899092	0.001616102	0.467417123	0.48492395	-0.005653322	0.001795386	0.001795444	734	719.6791507	317	2.46E-33	IDP SWI T2star left putamen	Red blood cell (erythrocyte) distribution width	0.089432667	4.61E-66	nIDP	NA	NA	NA
840	BIG40_1442	ukb-d-30070_irnt	Red blood cell (erythrocyte) distribution widthRed blood cell (erythrocyte) distribution width || id:ukb-d-30070_irnt	IDP_SWI_T2star_left_putamen	22	0.28401277	-0.006349257	0.119543283	0.010309332	0.014283674	0.185478935	0.012932252	0.075845917	0.019554653	0.011459512	0.141375203	0.623452642	0.114995061	0.603576162	0.226325605	-0.018879891	0.019424952	0.342689393	734	3405.062978	20	0	IDP SWI T2star left putamen	Red blood cell (erythrocyte) distribution width	0.089432667	4.61E-66	nIDP	done	NA	NA
841	ukb-d-30040_irnt	BIG40_1442	IDP_SWI_T2star_left_putamen	Mean corpuscular volume || id:ukb-d-30040_irnt	363	-0.208684983	-0.103742965	-0.152953866	-0.14443313	-0.069290611	0.050123355	0.040959362	0.029809882	0.093820746	0.042861686	3.92E-05	0.011314688	2.88E-07	0.124566067	0.10683366	0.002404894	0.00174001	0.167791051	735	922.7486154	361	7.30E-51	IDP SWI T2star left putamen	Mean corpuscular volume	-0.135012965	7.31E-149	IDP	NA	NA	NA
842	BIG40_1442	ukb-d-30040_irnt	Mean corpuscular volumeMean corpuscular volume || id:ukb-d-30040_irnt	IDP_SWI_T2star_left_putamen	22	-0.41425385	0.002768198	-0.173801469	0.022972748	0.015269241	0.222450939	0.012475698	0.091993794	0.016188739	0.014770488	0.077329738	0.824401691	0.058855143	0.17055524	0.31300409	0.027610682	0.023302259	0.249949161	735	4923.364467	20	0	IDP SWI T2star left putamen	Mean corpuscular volume	-0.135012965	7.31E-149	IDP	done	NA	NA
843	ukb-d-30050_irnt	BIG40_1442	IDP_SWI_T2star_left_putamen	Mean corpuscular haemoglobin || id:ukb-d-30050_irnt	349	-0.178097558	-0.056026406	-0.111834221	-0.116848927	-0.039709532	0.047500997	0.036354787	0.027336892	0.088571504	0.045082294	2.08E-04	0.123292152	4.30E-05	0.187949236	0.379021416	0.002758503	0.001619325	0.089371917	736	675.3094093	347	2.40E-23	IDP SWI T2star left putamen	Mean corpuscular haemoglobin	-0.14771001	4.31E-178	IDP	NA	NA	NA
844	BIG40_1442	ukb-d-30050_irnt	Mean corpuscular haemoglobinMean corpuscular haemoglobin || id:ukb-d-30050_irnt	IDP_SWI_T2star_left_putamen	22	-0.485288764	0.014074699	-0.209688789	0.010020166	0.005610013	0.258576914	0.01195022	0.106872578	0.015814187	0.013870448	0.07521765	0.238885374	0.049757266	0.533170661	0.689965885	0.031654559	0.027091509	0.256372546	736	6692.23811	20	0	IDP SWI T2star left putamen	Mean corpuscular haemoglobin	-0.14771001	4.31E-178	IDP	done	NA	NA
845	ukb-b-9405	BIG40_1449	IDP_SWI_T2star_right_amygdala	Waist circumference || id:ukb-b-9405	390	-0.273496637	-0.210575105	-0.106849065	-0.162998197	-0.266795549	0.113492065	0.063734221	0.041349089	0.203814124	0.122786168	0.016424603	9.53E-04	0.009764112	0.424349849	0.030394835	0.002650438	0.001681455	0.115777024	737	438.0898226	388	0.040078127	IDP SWI T2star right amygdala	Waist circumference	-0.086049933	1.14E-61	nIDP	NA	NA	NA
846	BIG40_1449	ukb-b-9405	Waist circumferenceWaist circumference || id:ukb-b-9405	IDP_SWI_T2star_right_amygdala	10	0.049872505	0.010824525	0.00270881	0.010087359	0.009095448	0.025957507	0.015760303	0.014205847	0.02194865	0.021734368	0.090931166	0.492194838	0.848774136	0.656711031	0.685403906	-0.005342538	0.00259632	0.07361862	737	8.60815202	8	0.376421516	IDP SWI T2star right amygdala	Waist circumference	-0.086049933	1.14E-61	nIDP	done	NA	NA
847	ukb-b-15590	BIG40_1449	IDP_SWI_T2star_right_amygdala	Hip circumference || id:ukb-b-15590	438	-0.183537414	-0.19455546	-0.129797272	-0.237602499	-0.283151466	0.08882262	0.052884236	0.033734608	0.16979247	0.11328997	0.039386732	2.34E-04	1.19E-04	0.162411452	0.012807934	0.00102329	0.001564408	0.513387739	738	502.4884813	436	0.015054664	IDP SWI T2star right amygdala	Hip circumference	-0.080891105	1.10E-54	nIDP	NA	NA	NA
848	BIG40_1449	ukb-b-15590	Hip circumferenceHip circumference || id:ukb-b-15590	IDP_SWI_T2star_right_amygdala	10	0.027134933	0.013667907	0.014877039	-0.014987726	-0.015843594	0.027875142	0.017062787	0.01308428	0.030996728	0.030329678	0.358842283	0.423110785	0.255531497	0.640268694	0.614019476	-0.001388523	0.002788117	0.631873637	738	6.920178015	8	0.545268913	IDP SWI T2star right amygdala	Hip circumference	-0.080891105	1.10E-54	nIDP	done	NA	NA
849	ukb-b-6704	BIG40_1449	IDP_SWI_T2star_right_amygdala	Arm fat mass (right) || id:ukb-b-6704	448	-0.137796669	-0.158073441	-0.073924061	-0.20932962	-0.253414616	0.088618693	0.051900077	0.033504513	0.169840043	0.10594244	0.120669863	0.002321188	0.027356626	0.218406343	0.017168968	0.001171028	0.001504012	0.436626766	739	491.7709468	446	0.066140313	IDP SWI T2star right amygdala	Arm fat mass (right)	-0.080706551	3.05E-53	nIDP	NA	NA	NA
850	BIG40_1449	ukb-b-6704	Arm fat mass (right)Arm fat mass (right) || id:ukb-b-6704	IDP_SWI_T2star_right_amygdala	10	0.0159459	0.001673595	0.004853222	-0.004705377	-0.005125747	0.027492263	0.01800377	0.01290575	0.026540301	0.029197721	0.577870965	0.925936901	0.70687888	0.863205082	0.864531433	-0.001256425	0.002749513	0.659850411	739	6.033252644	8	0.643506955	IDP SWI T2star right amygdala	Arm fat mass (right)	-0.080706551	3.05E-53	nIDP	done	NA	NA
851	ukb-b-9405	BIG40_1447	IDP_SWI_T2star_right_hippocampus	Waist circumference || id:ukb-b-9405	390	-0.336968859	-0.26381587	-0.169889878	-0.329891963	-0.314763296	0.116190402	0.064972583	0.042326568	0.196239032	0.120848822	0.003942152	4.90E-05	5.98E-05	0.09355158	0.00955057	0.002657293	0.001721429	0.123487028	740	459.1701787	388	0.007403202	IDP SWI T2star right hippocampus	Waist circumference	-0.107738785	2.90E-98	nIDP	NA	NA	NA
852	BIG40_1447	ukb-b-9405	Waist circumferenceWaist circumference || id:ukb-b-9405	IDP_SWI_T2star_right_hippocampus	10	0.023788996	0.014808509	0.001556897	0.009449852	0.00694646	0.044150945	0.017940108	0.021552613	0.028398119	0.028977205	0.604682783	0.409120978	0.942413278	0.746933098	0.81591667	-0.001831672	0.00313522	0.575169203	740	28.65959607	8	3.64E-04	IDP SWI T2star right hippocampus	Waist circumference	-0.107738785	2.90E-98	nIDP	done	NA	NA
853	ukb-b-15590	BIG40_1447	IDP_SWI_T2star_right_hippocampus	Hip circumference || id:ukb-b-15590	438	-0.237005692	-0.229430116	-0.162501283	-0.271434006	-0.298331237	0.093239524	0.052669161	0.035425142	0.163399977	0.110775257	0.011370248	1.32E-05	4.49E-06	0.097397915	0.007350904	0.001418673	0.001642202	0.388126353	741	553.7165559	436	1.09E-04	IDP SWI T2star right hippocampus	Hip circumference	-0.102897619	9.32E-90	nIDP	NA	NA	NA
854	BIG40_1447	ukb-b-15590	Hip circumferenceHip circumference || id:ukb-b-15590	IDP_SWI_T2star_right_hippocampus	10	0.056282805	0.004542398	-0.043423394	-4.72E-06	-0.001530116	0.099272287	0.020500124	0.051322444	0.027261883	0.024737944	0.586296872	0.824641595	0.39750268	0.999865678	0.952031728	-0.008213794	0.007049003	0.277486595	741	116.7163178	8	1.58E-21	IDP SWI T2star right hippocampus	Hip circumference	-0.102897619	9.32E-90	nIDP	done	NA	NA
855	ukb-b-8909	BIG40_1447	IDP_SWI_T2star_right_hippocampus	Body fat percentage || id:ukb-b-8909	428	-0.337700277	-0.242229143	-0.199942749	-0.08539357	-0.416184764	0.13701683	0.069533128	0.044638326	0.241700005	0.173793366	0.014107887	4.95E-04	7.49E-06	0.724034931	0.017063688	0.001882894	0.00177063	0.288201386	742	452.6419438	426	0.179544782	IDP SWI T2star right hippocampus	Body fat percentage	-0.088697374	2.49E-66	nIDP	NA	NA	NA
856	BIG40_1447	ukb-b-8909	Body fat percentageBody fat percentage || id:ukb-b-8909	IDP_SWI_T2star_right_hippocampus	10	-0.001061357	0.013927315	0.023629791	0.013264733	0.011546699	0.030264464	0.014624303	0.015253528	0.024576643	0.022039029	0.972883632	0.340924392	0.121349006	0.602479707	0.612989757	0.002033824	0.002148819	0.371608758	742	18.1132653	8	0.020393166	IDP SWI T2star right hippocampus	Body fat percentage	-0.088697374	2.49E-66	nIDP	done	NA	NA
857	ukb-b-19393	BIG40_1447	IDP_SWI_T2star_right_hippocampus	Whole body fat mass || id:ukb-b-19393	443	-0.225005354	-0.181249416	-0.126257753	-0.160095103	-0.281329203	0.094620664	0.053107282	0.035025462	0.191647287	0.116021781	0.017833347	6.43E-04	3.12E-04	0.403964526	0.015716854	0.001793822	0.001596829	0.261893862	743	522.046579	441	0.004663368	IDP SWI T2star right hippocampus	Whole body fat mass	-0.115078431	1.42E-110	nIDP	NA	NA	NA
858	BIG40_1447	ukb-b-19393	Whole body fat massWhole body fat mass || id:ukb-b-19393	IDP_SWI_T2star_right_hippocampus	10	0.030327456	0.012632947	0.001605337	0.015751976	0.014876738	0.060524822	0.018544441	0.029468731	0.025542212	0.024071166	0.629812607	0.495728779	0.956555978	0.552708562	0.551871111	-0.00236565	0.004297092	0.596993195	743	45.09551898	8	3.53E-07	IDP SWI T2star right hippocampus	Whole body fat mass	-0.115078431	1.42E-110	nIDP	done	NA	NA
859	ukb-b-18096	BIG40_1447	IDP_SWI_T2star_right_hippocampus	Leg fat mass (right) || id:ukb-b-18096	420	-0.246187466	-0.203377676	-0.132613114	-0.20521568	-0.300900448	0.118739209	0.066324303	0.043714102	0.23439902	0.13674738	0.038752115	0.002166442	0.002416177	0.381805045	0.028322781	0.001689964	0.001642743	0.304194208	744	480.7030253	418	0.018238191	IDP SWI T2star right hippocampus	Leg fat mass (right)	-0.099731305	1.70E-83	nIDP	NA	NA	NA
860	BIG40_1447	ukb-b-18096	Leg fat mass (right)Leg fat mass (right) || id:ukb-b-18096	IDP_SWI_T2star_right_hippocampus	10	0.023104517	0.012645402	0.008033042	0.01242296	0.01242296	0.030528374	0.015279323	0.014887093	0.023421067	0.023107061	0.470856029	0.407888384	0.589474456	0.608658391	0.603872395	-0.001241418	0.002167523	0.582558317	744	17.05273744	8	0.02956459	IDP SWI T2star right hippocampus	Leg fat mass (right)	-0.099731305	1.70E-83	nIDP	done	NA	NA
861	ukb-b-12854	BIG40_1447	IDP_SWI_T2star_right_hippocampus	Arm fat percentage (right) || id:ukb-b-12854	425	-0.274655373	-0.285583389	-0.187486587	-0.347529552	-0.435590101	0.133855429	0.071025744	0.046442382	0.243718832	0.163910768	0.040796331	5.80E-05	5.41E-05	0.154620147	0.008170102	0.001177683	0.001695956	0.487808317	745	476.4281564	423	0.036928993	IDP SWI T2star right hippocampus	Arm fat percentage (right)	-0.081984231	6.33E-57	nIDP	NA	NA	NA
862	BIG40_1447	ukb-b-12854	Arm fat percentage (right)Arm fat percentage (right) || id:ukb-b-12854	IDP_SWI_T2star_right_hippocampus	10	-0.010535314	0.020071887	0.023557311	0.027398902	0.023587862	0.028228594	0.015483652	0.015057223	0.027098991	0.026241478	0.718684353	0.194862605	0.117695749	0.338392745	0.39213203	0.002808242	0.002004259	0.198751538	745	15.99020316	8	0.04252055	IDP SWI T2star right hippocampus	Arm fat percentage (right)	-0.081984231	6.33E-57	nIDP	done	NA	NA
863	ukb-b-6704	BIG40_1447	IDP_SWI_T2star_right_hippocampus	Arm fat mass (right) || id:ukb-b-6704	448	-0.242034349	-0.1541018	-0.118557298	-0.030999554	-0.23859357	0.093440065	0.057095044	0.035384018	0.167748953	0.107758043	0.009904217	0.006953985	8.06E-04	0.853471836	0.02732164	0.002263805	0.001585839	0.154132107	746	546.7448176	446	7.62E-04	IDP SWI T2star right hippocampus	Arm fat mass (right)	-0.112783918	2.28E-106	nIDP	NA	NA	NA
864	BIG40_1447	ukb-b-6704	Arm fat mass (right)Arm fat mass (right) || id:ukb-b-6704	IDP_SWI_T2star_right_hippocampus	10	0.018750983	0.025746317	0.002336801	0.027045708	0.02532907	0.05235251	0.01933649	0.025227595	0.026441205	0.025338689	0.729484618	0.183028293	0.926198494	0.333079119	0.343610398	-0.001351969	0.003716928	0.725482356	746	33.34565148	8	5.34E-05	IDP SWI T2star right hippocampus	Arm fat mass (right)	-0.112783918	2.28E-106	nIDP	done	NA	NA
865	ukb-b-20188	BIG40_1447	IDP_SWI_T2star_right_hippocampus	Arm fat percentage (left) || id:ukb-b-20188	426	-0.296859489	-0.230601419	-0.148386425	-0.231066916	-0.426202205	0.133614601	0.073033735	0.046145554	0.251231465	0.163643394	0.026826798	0.001591477	0.001301645	0.358231845	0.009524506	0.002015062	0.001701933	0.237082562	747	475.088344	424	0.043525318	IDP SWI T2star right hippocampus	Arm fat percentage (left)	-0.083508872	5.46E-59	nIDP	NA	NA	NA
866	BIG40_1447	ukb-b-20188	Arm fat percentage (left)Arm fat percentage (left) || id:ukb-b-20188	IDP_SWI_T2star_right_hippocampus	10	-0.007024493	0.020036515	0.024209067	0.034784756	0.031528647	0.027012315	0.014865303	0.014289529	0.026430049	0.024941215	0.801394576	0.177699777	0.090230641	0.220670801	0.23794416	0.002572734	0.001917901	0.216611955	747	14.80692428	8	0.063010227	IDP SWI T2star right hippocampus	Arm fat percentage (left)	-0.083508872	5.46E-59	nIDP	done	NA	NA
867	ukb-b-16407	BIG40_1447	IDP_SWI_T2star_right_hippocampus	Trunk fat percentage || id:ukb-b-16407	408	-0.328199777	-0.234816908	-0.179553259	0.017493385	-0.377037435	0.117133623	0.0594233	0.038366785	0.206516363	0.148773594	0.005323011	7.76E-05	2.87E-06	0.932535968	0.011641078	0.002454919	0.00182798	0.180032419	748	434.498073	406	0.158446074	IDP SWI T2star right hippocampus	Trunk fat percentage	-0.095184431	3.89E-76	nIDP	NA	NA	NA
868	BIG40_1447	ukb-b-16407	Trunk fat percentageTrunk fat percentage || id:ukb-b-16407	IDP_SWI_T2star_right_hippocampus	10	0.007559043	0.018881339	0.021496316	0.017782015	0.015636544	0.036676597	0.017687312	0.01774214	0.025892938	0.025784707	0.841861228	0.285742707	0.225666855	0.509545144	0.559214892	0.001148041	0.002604103	0.670986018	748	18.46188864	8	0.018018048	IDP SWI T2star right hippocampus	Trunk fat percentage	-0.095184431	3.89E-76	nIDP	done	NA	NA
869	ukb-b-20044	BIG40_1447	IDP_SWI_T2star_right_hippocampus	Trunk fat mass || id:ukb-b-20044	446	-0.160907731	-0.190718155	-0.157883474	-0.185859401	-0.286878674	0.090792606	0.049017445	0.032802155	0.168996113	0.114874796	0.077037786	9.99E-05	1.49E-06	0.27202038	0.012873999	5.70E-05	0.001595466	0.971514971	749	492.1637422	444	0.056659948	IDP SWI T2star right hippocampus	Trunk fat mass	-0.117156343	1.30E-114	nIDP	NA	NA	NA
870	BIG40_1447	ukb-b-20044	Trunk fat massTrunk fat mass || id:ukb-b-20044	IDP_SWI_T2star_right_hippocampus	10	0.04128352	0.014512129	-0.001107639	0.018612884	0.017403002	0.079790406	0.019979581	0.03902963	0.029142138	0.025337161	0.618875455	0.467625473	0.977359526	0.538934267	0.509481833	-0.003491576	0.005664979	0.554796051	749	73.72693053	8	8.87E-13	IDP SWI T2star right hippocampus	Trunk fat mass	-0.117156343	1.30E-114	nIDP	done	NA	NA
871	ukb-b-8338	BIG40_1447	IDP_SWI_T2star_right_hippocampus	Arm fat mass (left) || id:ukb-b-8338	436	-0.197059189	-0.167555571	-0.138763998	-0.031947901	-0.25892356	0.09052698	0.053923467	0.034278428	0.188056203	0.10738924	0.03003376	0.001888144	5.16E-05	0.865179667	0.016319141	0.001068569	0.001535674	0.48690738	750	494.0213655	434	0.024268343	IDP SWI T2star right hippocampus	Arm fat mass (left)	-0.120734569	4.53E-13	nIDP	NA	NA	NA
872	BIG40_1447	ukb-b-8338	Arm fat mass (left)Arm fat mass (left) || id:ukb-b-8338	IDP_SWI_T2star_right_hippocampus	10	0.022268194	0.015868094	0.00329729	0.017663741	0.016005185	0.054937122	0.019889396	0.026519146	0.025874607	0.025992766	0.695851377	0.424976822	0.901049069	0.512004225	0.553307145	-0.001562577	0.003900472	0.699191365	750	36.72419323	8	1.29E-05	IDP SWI T2star right hippocampus	Arm fat mass (left)	-0.120734569	4.53E-13	nIDP	done	NA	NA
873	ukb-b-4509	BIG40_1445	IDP_SWI_T2star_right_pallidum	Age of stopping smoking || id:ukb-b-4509	4	0.019352209	0.032651579	-0.031477871	0.067215324	0.063050039	0.608439862	0.189167871	0.20305149	0.278971118	0.273541159	0.977515249	0.862960848	0.87680233	0.825129504	0.832530555	-0.003067866	0.033529109	0.93543572	751	5.853752756	2	0.053564091	IDP SWI T2star right pallidum	Age of stopping smoking	-0.091306365	6.13E-15	nIDP	NA	NA	NA
874	BIG40_1445	ukb-b-4509	Age of stopping smokingAge of stopping smoking || id:ukb-b-4509	IDP_SWI_T2star_right_pallidum	16	0.031205366	-0.017993283	0.001853343	-0.023478671	-0.006829927	0.039876568	0.024579916	0.017622972	0.03886873	0.029119768	0.446927151	0.464149086	0.916243855	0.554836687	0.817732528	-0.004089223	0.004983507	0.42565333	751	11.48376021	14	0.647684519	IDP SWI T2star right pallidum	Age of stopping smoking	-0.091306365	6.13E-15	nIDP	done	NA	NA
875	ukb-b-4509	BIG40_1443	IDP_SWI_T2star_right_putamen	Age of stopping smoking || id:ukb-b-4509	4	0.193771652	-0.176175049	-0.144131912	-0.32703244	-0.32703244	0.39306761	0.17944345	0.157260348	0.288791679	0.285042044	0.670840649	0.326205336	0.359395361	0.339786483	0.334454515	-0.020393312	0.021659623	0.445818715	752	2.443086193	2	0.29477495	IDP SWI T2star right putamen	Age of stopping smoking	-0.1032792	9.81E-19	nIDP	NA	NA	NA
876	BIG40_1443	ukb-b-4509	Age of stopping smokingAge of stopping smoking || id:ukb-b-4509	IDP_SWI_T2star_right_putamen	26	-0.023431576	0.012776263	0.01245411	0.055652988	0.0260909	0.040703673	0.022273759	0.016281515	0.041922966	0.032672976	0.570202223	0.56623747	0.444317232	0.196336961	0.432074321	0.004025664	0.00418494	0.345671863	752	18.21384812	24	0.792513093	IDP SWI T2star right putamen	Age of stopping smoking	-0.1032792	9.81E-19	nIDP	done	NA	NA
877	ukb-d-30070_irnt	BIG40_1443	IDP_SWI_T2star_right_putamen	Red blood cell (erythrocyte) distribution width || id:ukb-d-30070_irnt	319	0.296524369	0.099831442	0.132054935	0.005286136	0.066476579	0.055559421	0.038522882	0.032348815	0.093462535	0.053404384	1.80E-07	0.009556291	4.46E-05	0.954932113	0.214130092	-0.00638894	0.001771	3.59E-04	753	700.2674492	317	5.56E-31	IDP SWI T2star right putamen	Red blood cell (erythrocyte) distribution width	0.085967081	3.75E-61	nIDP	NA	NA	NA
878	BIG40_1443	ukb-d-30070_irnt	Red blood cell (erythrocyte) distribution widthRed blood cell (erythrocyte) distribution width || id:ukb-d-30070_irnt	IDP_SWI_T2star_right_putamen	26	0.312058314	0.013382893	0.137028002	0.008769131	0.012473997	0.168365689	0.012317069	0.067917625	0.019448675	0.013082073	0.076150424	0.277243569	0.043636925	0.655958393	0.349456728	-0.019681388	0.017342423	0.267637632	753	3364.657747	24	0	IDP SWI T2star right putamen	Red blood cell (erythrocyte) distribution width	0.085967081	3.75E-61	nIDP	done	NA	NA
879	ukb-d-30040_irnt	BIG40_1443	IDP_SWI_T2star_right_putamen	Mean corpuscular volume || id:ukb-d-30040_irnt	363	-0.223048941	-0.127339323	-0.152353581	-0.195286566	-0.103319286	0.050710065	0.041452358	0.030205132	0.08170757	0.042851957	1.44E-05	0.002126696	4.56E-07	0.017356079	0.016403004	0.003050801	0.001760449	0.083955307	754	944.6091612	361	8.62E-54	IDP SWI T2star right putamen	Mean corpuscular volume	-0.133698777	5.78E-146	IDP	NA	NA	NA
880	BIG40_1443	ukb-d-30040_irnt	Mean corpuscular volumeMean corpuscular volume || id:ukb-d-30040_irnt	IDP_SWI_T2star_right_putamen	26	-0.434989159	-0.018151365	-0.183318452	-0.006521368	7.39E-04	0.20414522	0.011409121	0.083232831	0.018759418	0.017652288	0.043553078	0.111620359	0.027631585	0.731026665	0.966920386	0.028307899	0.021032648	0.190910996	754	4972.48785	24	0	IDP SWI T2star right putamen	Mean corpuscular volume	-0.133698777	5.78E-146	IDP	done	NA	NA
881	ukb-d-30050_irnt	BIG40_1443	IDP_SWI_T2star_right_putamen	Mean corpuscular haemoglobin || id:ukb-d-30050_irnt	349	-0.186567909	-0.088537894	-0.097426614	-0.114921294	-0.086464698	0.047629792	0.036302192	0.027502129	0.088828198	0.049553668	1.08E-04	0.014731506	3.96E-04	0.196610518	0.081890281	0.003710965	0.001623735	0.0228891	755	679.0083579	347	9.63E-24	IDP SWI T2star right putamen	Mean corpuscular haemoglobin	-0.146468154	4.43E-175	IDP	NA	NA	NA
882	BIG40_1443	ukb-d-30050_irnt	Mean corpuscular haemoglobinMean corpuscular haemoglobin || id:ukb-d-30050_irnt	IDP_SWI_T2star_right_putamen	26	-0.513921845	-0.022336096	-0.221210598	-0.021874607	-0.005521659	0.237533134	0.011761824	0.096875227	0.017075306	0.013602871	0.040673045	0.057560099	0.022403352	0.211926753	0.688255821	0.032932395	0.024477119	0.191059489	755	6772.424872	24	0	IDP SWI T2star right putamen	Mean corpuscular haemoglobin	-0.146468154	4.43E-175	IDP	done	NA	NA
883	ukb-b-10787	BIG40_0156	IDP_T1_FAST_ROIs_L_cerebellum_VIIIb	Standing height || id:ukb-b-10787	731	0.274343509	0.211625387	0.246900232	0.151333645	0.18061877	0.058733474	0.040934862	0.029917636	0.125346469	0.074634695	3.57E-06	2.34E-07	1.55E-16	0.227698904	0.015762085	-5.63E-04	0.001036922	0.587251028	760	1123.331187	729	2.50E-19	IDP T1 FAST ROIs L cerebellum VIIIb	Standing height	0.148641261	4.87E-209	IDP	NA	NA	NA
884	BIG40_0156	ukb-b-10787	Standing heightStanding height || id:ukb-b-10787	IDP_T1_FAST_ROIs_L_cerebellum_VIIIb	26	-0.069570708	-5.74E-04	0.005826206	0.001119845	-3.36E-04	0.048109725	0.009412439	0.024669527	0.012619665	0.013256057	0.161087471	0.951358753	0.813300628	0.929997127	0.979992638	0.006477131	0.003599858	0.084562671	760	587.5909901	24	9.33E-109	IDP T1 FAST ROIs L cerebellum VIIIb	Standing height	0.148641261	4.87E-209	IDP	done	NA	NA
885	ieu-a-89	BIG40_0156	IDP_T1_FAST_ROIs_L_cerebellum_VIIIb	Height || id:ieu-a-89	386	0.144526407	0.098052728	0.135329079	0.184935642	0.067331908	0.058953301	0.030783763	0.022895154	0.094035282	0.077165511	0.014669327	0.001446493	3.40E-09	0.049940034	0.383444191	-2.91E-04	0.001718928	0.865620608	762	555.2417556	384	2.28E-08	IDP T1 FAST ROIs L cerebellum VIIIb	Height	0.140769309	1.10E-186	IDP	NA	NA	NA
886	BIG40_0156	ieu-a-89	HeightHeight || id:ieu-a-89	IDP_T1_FAST_ROIs_L_cerebellum_VIIIb	15	-0.17689106	-0.048922846	-0.014853989	-0.021695623	-0.093770269	0.087887263	0.030226639	0.043868108	0.052457302	0.034693849	0.065335615	0.105547541	0.734906831	0.685442755	0.017162537	0.011841498	0.00573716	0.05957219	762	95.69359576	13	1.13E-14	IDP T1 FAST ROIs L cerebellum VIIIb	Height	0.140769309	1.10E-186	IDP	done	NA	NA
887	ukb-b-16881	BIG40_0156	IDP_T1_FAST_ROIs_L_cerebellum_VIIIb	Sitting height || id:ukb-b-16881	569	0.265893351	0.196427439	0.22803239	0.136905549	0.121688466	0.07252645	0.04883402	0.033465008	0.158770475	0.130042156	2.69E-04	5.76E-05	9.49E-12	0.388894089	0.349793575	-7.48E-04	0.001270683	0.556428101	763	858.8031951	567	2.56E-14	IDP T1 FAST ROIs L cerebellum VIIIb	Sitting height	0.140625372	9.52E-185	IDP	NA	NA	NA
888	BIG40_0156	ukb-b-16881	Sitting heightSitting height || id:ukb-b-16881	IDP_T1_FAST_ROIs_L_cerebellum_VIIIb	26	0.082923435	0.004281821	0.056304482	-1.12E-04	0.001111419	0.051086827	0.010656723	0.024766675	0.015809892	0.014546103	0.117613309	0.687834667	0.023002272	0.994404379	0.939703769	-0.00228506	0.003820081	0.5553296	763	501.2545188	24	9.15E-91	IDP T1 FAST ROIs L cerebellum VIIIb	Sitting height	0.140625372	9.52E-185	IDP	done	NA	NA
889	ukb-b-845	BIG40_0088	IDP_T1_FAST_ROIs_L_cuneal_cortex	Heel quantitative ultrasound index (QUI), direct entry (left) || id:ukb-b-845	220	0.104568426	0.040633724	0.090814308	-0.001648072	-0.033719256	0.046494603	0.036216726	0.022885229	0.091711742	0.100350459	0.025509284	0.261879384	7.24E-05	0.985679046	0.737181286	-5.81E-04	0.001709606	0.734138753	764	262.6535698	218	0.020713969	IDP T1 FAST ROIs L cuneal cortex	Heel quantitative ultrasound index (QUI), direct entry (left)	0.081111242	1.29E-21	nIDP	NA	NA	NA
890	BIG40_0088	ukb-b-845	Heel quantitative ultrasound index (QUI), direct entry (left)Heel quantitative ultrasound index (QUI), direct entry (left) || id:ukb-b-845	IDP_T1_FAST_ROIs_L_cuneal_cortex	11	-0.374706262	0.019407998	0.391935524	0.01280551	0.01280551	0.74311944	0.034501436	0.274064923	0.047194471	0.044664271	0.626209223	0.573756849	0.152693265	0.791652298	0.780189969	0.066570178	0.060083887	0.296611591	764	1310.248216	9	1.89E-276	IDP T1 FAST ROIs L cuneal cortex	Heel quantitative ultrasound index (QUI), direct entry (left)	0.081111242	1.29E-21	nIDP	done	NA	NA
891	ukb-b-1096	BIG40_0056	IDP_T1_FAST_ROIs_L_inf_temp_gyrus_tempocc	Heel bone mineral density (BMD), manual entry (left) || id:ukb-b-1096	226	0.164491939	0.112424766	0.09733392	-0.078429959	0.220078873	0.043576875	0.036363374	0.021577503	0.101711244	0.066154701	2.05E-04	0.001990116	6.46E-06	0.441454228	0.001026205	-0.002855781	0.001612377	0.077893541	765	244.4030389	224	0.166667026	IDP T1 FAST ROIs L inf temp gyrus tempocc	Heel bone mineral density (BMD), manual entry (left)	0.112630764	1.19E-12	nIDP	NA	NA	NA
892	BIG40_0056	ukb-b-1096	Heel bone mineral density (BMD), manual entry (left)Heel bone mineral density (BMD) (left) || id:ukb-b-1096	IDP_T1_FAST_ROIs_L_inf_temp_gyrus_tempocc	15	0.127927695	0.024111928	0.207225595	0.066532425	0.041816213	0.336041672	0.030558415	0.120613772	0.045878674	0.045519984	0.709581442	0.43008641	0.085779779	0.169040701	0.373843202	0.005007382	0.019700759	0.803338652	765	559.1382117	13	3.89E-111	IDP T1 FAST ROIs L inf temp gyrus tempocc	Heel bone mineral density (BMD), manual entry (left)	0.112630764	1.19E-12	nIDP	done	NA	NA
893	ukb-b-4657	BIG40_0056	IDP_T1_FAST_ROIs_L_inf_temp_gyrus_tempocc	Heel bone mineral density (BMD), manual entry (right) || id:ukb-b-4657	223	0.162611293	0.11709381	0.095276028	0.108395222	0.210234654	0.047218711	0.036567074	0.023018125	0.100378589	0.061085841	6.86E-04	0.001363988	3.49E-05	0.281374541	6.91E-04	-0.002781544	0.001705065	0.104242375	766	251.1763911	221	0.079841028	IDP T1 FAST ROIs L inf temp gyrus tempocc	Heel bone mineral density (BMD), manual entry (right)	0.10603312	1.64E-11	nIDP	NA	NA	NA
894	BIG40_0056	ukb-b-4657	Heel bone mineral density (BMD), manual entry (right)Heel bone mineral density (BMD) (right) || id:ukb-b-4657	IDP_T1_FAST_ROIs_L_inf_temp_gyrus_tempocc	15	0.099532382	0.034750432	0.198389045	0.036906588	0.025252659	0.325494041	0.030009912	0.117063328	0.048098096	0.041904017	0.764607265	0.246878273	0.090129389	0.455638443	0.556390431	0.006243675	0.019084947	0.748761128	766	529.7510751	13	6.96E-105	IDP T1 FAST ROIs L inf temp gyrus tempocc	Heel bone mineral density (BMD), manual entry (right)	0.10603312	1.64E-11	nIDP	done	NA	NA
895	ukb-b-12654	BIG40_0078	IDP_T1_FAST_ROIs_L_subcallosal_cortex	Former alcohol drinker || id:ukb-b-12654	3	-0.849313584	0.192782025	0.252500141	0.380347722	0.027368664	0.707804522	0.406534983	0.51129799	0.629694529	0.625088006	0.442303234	0.635351793	0.621418157	0.607219365	0.969055078	0.041776543	0.02328294	0.323687079	771	1.636533279	1	0.20080178	IDP T1 FAST ROIs L subcallosal cortex	Former alcohol drinker	-0.111003491	5.40E-09	nIDP	NA	NA	NA
896	BIG40_0078	ukb-b-12654	Former alcohol drinkerFormer alcohol drinker || id:ukb-b-12654	IDP_T1_FAST_ROIs_L_subcallosal_cortex	34	-0.044990911	-0.019718759	-0.004953477	-0.010716749	-0.022144478	0.027049175	0.017983236	0.011274769	0.028991215	0.019274518	0.106017361	0.272856611	0.660413945	0.714001201	0.258857116	0.003020126	0.001854686	0.113252445	771	22.74635184	32	0.88613449	IDP T1 FAST ROIs L subcallosal cortex	Former alcohol drinker	-0.111003491	5.40E-09	nIDP	done	NA	NA
897	ukb-b-10787	BIG40_0158	IDP_T1_FAST_ROIs_R_cerebellum_VIIIb	Standing height || id:ukb-b-10787	731	0.279080856	0.211403362	0.229882264	0.189114287	0.189114287	0.058459336	0.03999549	0.029791461	0.117894599	0.069975374	2.18E-06	1.25E-07	1.20E-14	0.109125357	0.007040185	-0.001009515	0.001032078	0.328330559	785	1112.857651	729	1.59E-18	IDP T1 FAST ROIs R cerebellum VIIIb	Standing height	0.123170224	1.18E-143	IDP	NA	NA	NA
898	BIG40_0158	ukb-b-10787	Standing heightStanding height || id:ukb-b-10787	IDP_T1_FAST_ROIs_R_cerebellum_VIIIb	24	-0.098439316	0.007975191	0.003533216	0.012531481	0.012531481	0.045360244	0.010348024	0.023736926	0.013442881	0.013507342	0.041065855	0.440886557	0.881672826	0.360915241	0.363169945	0.008749326	0.00343488	0.018365771	785	390.242052	22	4.23E-69	IDP T1 FAST ROIs R cerebellum VIIIb	Standing height	0.123170224	1.18E-143	IDP	done	NA	NA
899	ukb-b-16881	BIG40_0158	IDP_T1_FAST_ROIs_R_cerebellum_VIIIb	Sitting height || id:ukb-b-16881	569	0.304905602	0.196996743	0.193548775	0.083316949	0.204796988	0.07064635	0.046937822	0.032677857	0.155450024	0.095664723	1.88E-05	2.71E-05	3.16E-09	0.592187324	0.032716961	-0.002199424	0.001237737	0.076108897	786	814.8291271	567	3.58E-11	IDP T1 FAST ROIs R cerebellum VIIIb	Sitting height	0.121332807	5.38E-134	IDP	NA	NA	NA
900	BIG40_0158	ukb-b-16881	Sitting heightSitting height || id:ukb-b-16881	IDP_T1_FAST_ROIs_R_cerebellum_VIIIb	24	0.077716132	0.023499636	0.065797751	0.02220226	0.018682048	0.050510164	0.011331971	0.023261035	0.017495936	0.019929687	0.138156294	0.03810286	0.004674212	0.217135159	0.358293759	-0.001022394	0.003824265	0.791694576	786	365.9635937	22	4.17E-64	IDP T1 FAST ROIs R cerebellum VIIIb	Sitting height	0.121332807	5.38E-134	IDP	done	NA	NA
901	ukb-b-20124	BIG40_0164	IDP_T1_FAST_ROIs_R_cerebellum_X	Heel bone mineral density (BMD) T-score, automated || id:ukb-b-20124	374	0.234933917	0.166368094	0.145303058	0.197109856	0.145147369	0.043135555	0.033562318	0.022860326	0.087533808	0.052734426	9.36E-08	7.16E-07	2.07E-10	0.024915202	0.006204648	-0.003202373	0.001310294	0.014988702	788	507.3293837	372	3.63E-06	IDP T1 FAST ROIs R cerebellum X	Heel bone mineral density (BMD) T-score, automated	0.096260854	3.89E-48	nIDP	NA	NA	NA
902	BIG40_0164	ukb-b-20124	Heel bone mineral density (BMD) T-score, automatedHeel bone mineral density (BMD) T-score, automated || id:ukb-b-20124	IDP_T1_FAST_ROIs_R_cerebellum_X	25	0.264088212	-0.014060224	0.245790706	-0.018557633	-0.014503704	0.355466103	0.0166148	0.115877402	0.022958232	0.02239833	0.465042308	0.397414989	0.033911101	0.426845739	0.523432116	-0.001432522	0.026241536	0.956936643	788	3448.478828	23	0	IDP T1 FAST ROIs R cerebellum X	Heel bone mineral density (BMD) T-score, automated	0.096260854	3.89E-48	nIDP	done	NA	NA
903	ukb-b-20124	BIG40_0164	IDP_T1_FAST_ROIs_R_cerebellum_X	Heel bone mineral density (BMD), manual entry || id:ukb-b-20124	374	0.234933917	0.166368094	0.145303058	0.197109856	0.145147369	0.043135555	0.034079223	0.022860326	0.09092133	0.056235142	9.36E-08	1.05E-06	2.07E-10	0.030796889	0.010230321	-0.003202373	0.001310294	0.014988702	789	507.3293837	372	3.63E-06	IDP T1 FAST ROIs R cerebellum X	Heel bone mineral density (BMD), manual entry	0.094465989	1.40E-10	nIDP	NA	NA	NA
904	BIG40_0164	ukb-b-20124	Heel bone mineral density (BMD), manual entryHeel bone mineral density (BMD) T-score, automated || id:ukb-b-20124	IDP_T1_FAST_ROIs_R_cerebellum_X	25	0.264088212	-0.014060224	0.245790706	-0.018557633	-0.014503704	0.355466103	0.016373575	0.115877402	0.024121128	0.019907901	0.465042308	0.390498113	0.033911101	0.449190549	0.473332521	-0.001432522	0.026241536	0.956936643	789	3448.478828	23	0	IDP T1 FAST ROIs R cerebellum X	Heel bone mineral density (BMD), manual entry	0.094465989	1.40E-10	nIDP	done	NA	NA
905	ukb-b-15851	BIG40_0164	IDP_T1_FAST_ROIs_R_cerebellum_X	Heel Broadband ultrasound attenuation, direct entry || id:ukb-b-15851	338	0.182069668	0.105636865	0.159859724	0.046851081	0.067874717	0.050371429	0.037241092	0.025086786	0.101013157	0.078797989	3.47E-04	0.004560136	1.86E-10	0.643082121	0.389643311	-7.45E-04	0.001465097	0.611327542	790	456.2396276	336	1.32E-05	IDP T1 FAST ROIs R cerebellum X	Heel Broadband ultrasound attenuation, direct entry	0.087663042	3.44E-40	nIDP	NA	NA	NA
906	BIG40_0164	ukb-b-15851	Heel Broadband ultrasound attenuation, direct entryHeel Broadband ultrasound attenuation, direct entry || id:ukb-b-15851	IDP_T1_FAST_ROIs_R_cerebellum_X	25	0.235297665	-0.017742139	0.214654591	-0.024718478	-0.024718478	0.317649414	0.017541476	0.103560842	0.024395849	0.022827864	0.466342946	0.311806205	0.03819658	0.321059372	0.289647678	-0.001616177	0.023449872	0.94564861	790	2827.422268	23	0	IDP T1 FAST ROIs R cerebellum X	Heel Broadband ultrasound attenuation, direct entry	0.087663042	3.44E-40	nIDP	done	NA	NA
907	ukb-b-5447	BIG40_0164	IDP_T1_FAST_ROIs_R_cerebellum_X	Heel broadband ultrasound attenuation (left) || id:ukb-b-5447	194	0.231740551	0.120223379	0.157882539	0.01053265	0.03503743	0.054662964	0.038472731	0.027338453	0.092515598	0.108188174	3.48E-05	0.001778664	7.69E-09	0.90947719	0.746397449	-0.003149964	0.00202128	0.120785035	791	284.4400348	192	1.64E-05	IDP T1 FAST ROIs R cerebellum X	Heel broadband ultrasound attenuation (left)	0.086011955	4.24E-24	nIDP	NA	NA	NA
908	BIG40_0164	ukb-b-5447	Heel broadband ultrasound attenuation (left)Heel broadband ultrasound attenuation (left) || id:ukb-b-5447	IDP_T1_FAST_ROIs_R_cerebellum_X	25	0.236531158	-0.044569395	0.185762824	-0.046936675	-0.051433159	0.338712801	0.02402257	0.110724017	0.039907942	0.028444833	0.491975674	0.06355149	0.093403665	0.251080333	0.083128468	-0.003977208	0.025013466	0.875054711	791	1774.940759	23	0	IDP T1 FAST ROIs R cerebellum X	Heel broadband ultrasound attenuation (left)	0.086011955	4.24E-24	nIDP	done	NA	NA
909	ukb-b-845	BIG40_0164	IDP_T1_FAST_ROIs_R_cerebellum_X	Heel quantitative ultrasound index (QUI), direct entry (left) || id:ukb-b-845	220	0.224730765	0.140663724	0.148203029	0.07336675	0.111965434	0.0509186	0.034851995	0.025226829	0.092187985	0.071959596	1.60E-05	5.44E-05	4.23E-09	0.426987674	0.121164234	-0.003234713	0.001872274	0.085459641	792	315.013173	218	1.85E-05	IDP T1 FAST ROIs R cerebellum X	Heel quantitative ultrasound index (QUI), direct entry (left)	0.096404779	7.01E-30	nIDP	NA	NA	NA
910	BIG40_0164	ukb-b-845	Heel quantitative ultrasound index (QUI), direct entry (left)Heel quantitative ultrasound index (QUI), direct entry (left) || id:ukb-b-845	IDP_T1_FAST_ROIs_R_cerebellum_X	25	0.249061805	-0.025370232	0.214657983	-0.031161306	-0.035931864	0.375167696	0.02342995	0.122594672	0.037397927	0.030190559	0.513375241	0.278891852	0.079953338	0.412927409	0.245620228	-0.002695207	0.02770573	0.923346971	792	2110.311526	23	0	IDP T1 FAST ROIs R cerebellum X	Heel quantitative ultrasound index (QUI), direct entry (left)	0.096404779	7.01E-30	nIDP	done	NA	NA
911	ukb-b-6027	BIG40_0164	IDP_T1_FAST_ROIs_R_cerebellum_X	Heel broadband ultrasound attenuation (right) || id:ukb-b-6027	197	0.240074598	0.150046128	0.153186546	0.069571384	0.069571384	0.057468978	0.039512975	0.028315396	0.108624996	0.075477923	4.44E-05	1.46E-04	6.30E-08	0.522613156	0.357794887	-0.003552983	0.002048275	0.08438792	793	292.414361	195	7.71E-06	IDP T1 FAST ROIs R cerebellum X	Heel broadband ultrasound attenuation (right)	0.085845929	5.22E-24	nIDP	NA	NA	NA
912	BIG40_0164	ukb-b-6027	Heel broadband ultrasound attenuation (right)Heel broadband ultrasound attenuation (right) || id:ukb-b-6027	IDP_T1_FAST_ROIs_R_cerebellum_X	25	0.258607502	-0.064677636	0.183399093	-0.093251883	-0.084497048	0.336143748	0.02246969	0.109947547	0.02979167	0.027205923	0.449523035	0.003996483	0.095303838	0.004546158	0.004819579	-0.005891349	0.024821928	0.814490923	793	1768.698533	23	0	IDP T1 FAST ROIs R cerebellum X	Heel broadband ultrasound attenuation (right)	0.085845929	5.22E-24	nIDP	done	NA	NA
913	ukb-b-5463	BIG40_0164	IDP_T1_FAST_ROIs_R_cerebellum_X	Heel quantitative ultrasound index (QUI), direct entry (right) || id:ukb-b-5463	227	0.236688557	0.159791581	0.152269343	0.0420948	0.262249415	0.053551269	0.037236833	0.026275165	0.09515705	0.062863729	1.54E-05	1.78E-05	6.82E-09	0.658643205	4.31E-05	-0.003472135	0.001922212	0.072204161	794	338.9307766	225	1.34E-06	IDP T1 FAST ROIs R cerebellum X	Heel quantitative ultrasound index (QUI), direct entry (right)	0.092148921	1.97E-27	nIDP	NA	NA	NA
914	BIG40_0164	ukb-b-5463	Heel quantitative ultrasound index (QUI), direct entry (right)Heel quantitative ultrasound index (QUI), direct entry (right) || id:ukb-b-5463	IDP_T1_FAST_ROIs_R_cerebellum_X	25	0.279779397	-0.037629823	0.212262663	-0.057119305	-0.052313744	0.368902559	0.022826802	0.120608737	0.035692181	0.028617121	0.455907389	0.099251553	0.078420059	0.122607816	0.079999016	-0.005288824	0.027241044	0.847763705	794	2059.991803	23	0	IDP T1 FAST ROIs R cerebellum X	Heel quantitative ultrasound index (QUI), direct entry (right)	0.092148921	1.97E-27	nIDP	done	NA	NA
915	ukb-b-1096	BIG40_0164	IDP_T1_FAST_ROIs_R_cerebellum_X	Heel bone mineral density (BMD), manual entry (left) || id:ukb-b-1096	226	0.248088681	0.175536468	0.163461114	0.107999063	0.135784603	0.051475818	0.035968938	0.025513944	0.09371499	0.062987959	2.65E-06	1.06E-06	1.49E-10	0.250371307	0.032166348	-0.003598791	0.001904699	0.060126196	795	341.0895566	224	7.34E-07	IDP T1 FAST ROIs R cerebellum X	Heel bone mineral density (BMD), manual entry (left)	0.127106971	1.22E-15	nIDP	NA	NA	NA
916	BIG40_0164	ukb-b-1096	Heel bone mineral density (BMD), manual entry (left)Heel bone mineral density (BMD) (left) || id:ukb-b-1096	IDP_T1_FAST_ROIs_R_cerebellum_X	25	0.238420346	-0.034958749	0.212286659	-0.034537369	-0.034537369	0.375078809	0.024057174	0.122546089	0.035820277	0.029108219	0.531276393	0.146181343	0.083220061	0.344568654	0.247031677	-0.002047246	0.027698384	0.941719396	795	2110.338247	23	0	IDP T1 FAST ROIs R cerebellum X	Heel bone mineral density (BMD), manual entry (left)	0.127106971	1.22E-15	nIDP	done	NA	NA
917	ukb-b-4657	BIG40_0164	IDP_T1_FAST_ROIs_R_cerebellum_X	Heel bone mineral density (BMD), manual entry (right) || id:ukb-b-4657	223	0.223996353	0.153478157	0.148266369	0.075334665	0.271743478	0.051604794	0.036850681	0.02516592	0.098231793	0.06701292	2.16E-05	3.12E-05	3.83E-09	0.443951512	6.94E-05	-0.003128422	0.001863487	0.094604444	796	300.0440433	221	3.16E-04	IDP T1 FAST ROIs R cerebellum X	Heel bone mineral density (BMD), manual entry (right)	0.125108208	2.17E-15	nIDP	NA	NA	NA
918	BIG40_0164	ukb-b-4657	Heel bone mineral density (BMD), manual entry (right)Heel bone mineral density (BMD) (right) || id:ukb-b-4657	IDP_T1_FAST_ROIs_R_cerebellum_X	25	0.282002672	-0.036773334	0.212883206	-0.053960713	-0.049140327	0.369386223	0.02300914	0.120773016	0.03171518	0.029987675	0.452963956	0.109997248	0.077955836	0.101786988	0.114324069	-0.005414365	0.027276677	0.844399596	796	2064.855654	23	0	IDP T1 FAST ROIs R cerebellum X	Heel bone mineral density (BMD), manual entry (right)	0.125108208	2.17E-15	nIDP	done	NA	NA
919	ukb-b-845	BIG40_0089	IDP_T1_FAST_ROIs_R_cuneal_cortex	Heel quantitative ultrasound index (QUI), direct entry (left) || id:ukb-b-845	220	0.119551611	0.086757254	0.098510246	0.07003975	0.078022004	0.046454794	0.03570401	0.022872979	0.079295653	0.065115124	0.01073055	0.015102895	1.66E-05	0.378057076	0.232127913	-8.89E-04	0.001708097	0.603124016	836	262.1711617	218	0.021754502	IDP T1 FAST ROIs R cuneal cortex	Heel quantitative ultrasound index (QUI), direct entry (left)	0.080934297	5.35E-45	nIDP	NA	NA	NA
920	BIG40_0089	ukb-b-845	Heel quantitative ultrasound index (QUI), direct entry (left)Heel quantitative ultrasound index (QUI), direct entry (left) || id:ukb-b-845	IDP_T1_FAST_ROIs_R_cuneal_cortex	17	0.399476591	0.037439756	0.272495784	0.053021719	0.042346667	0.518949934	0.028345671	0.17189337	0.049162331	0.04653645	0.453383988	0.186558725	0.11290714	0.296800913	0.376344335	-0.008460984	0.032502046	0.798155331	836	1554.15528	15	1.1e-322	IDP T1 FAST ROIs R cuneal cortex	Heel quantitative ultrasound index (QUI), direct entry (left)	0.080934297	5.35E-45	nIDP	done	NA	NA
921	ukb-b-5463	BIG40_0089	IDP_T1_FAST_ROIs_R_cuneal_cortex	Heel quantitative ultrasound index (QUI), direct entry (right) || id:ukb-b-5463	227	0.10434991	0.072742388	0.086935737	0.013233947	0.019797495	0.045660026	0.035567793	0.022251493	0.089519669	0.07832316	0.023222752	0.040837536	9.35E-05	0.882606496	0.800678177	-7.16E-04	0.001638916	0.662526288	837	246.3712664	225	0.156630099	IDP T1 FAST ROIs R cuneal cortex	Heel quantitative ultrasound index (QUI), direct entry (right)	0.081353825	9.57E-46	nIDP	NA	NA	NA
922	BIG40_0089	ukb-b-5463	Heel quantitative ultrasound index (QUI), direct entry (right)Heel quantitative ultrasound index (QUI), direct entry (right) || id:ukb-b-5463	IDP_T1_FAST_ROIs_R_cuneal_cortex	17	0.41051947	0.023795277	0.274539468	0.030430851	0.02009154	0.514907013	0.027608825	0.170772781	0.044989934	0.04161081	0.437733716	0.388757881	0.10791621	0.508452191	0.635746437	-0.00906352	0.032255291	0.782554444	837	1548.582141	15	1.734e-321	IDP T1 FAST ROIs R cuneal cortex	Heel quantitative ultrasound index (QUI), direct entry (right)	0.081353825	9.57E-46	nIDP	done	NA	NA
923	ukb-b-13378	BIG40_0079	IDP_T1_FAST_ROIs_R_subcallosal_cortex	Birth weight || id:ukb-b-13378	164	0.171493722	0.106210344	0.076401212	0.183320986	0.16239954	0.119830315	0.064610387	0.045748076	0.187859259	0.159867035	0.154316911	0.100205401	0.094911041	0.330588701	0.311210426	-0.002320491	0.002702294	0.391768546	855	221.8979063	162	0.001246403	IDP T1 FAST ROIs R subcallosal cortex	Birth weight	0.102988835	1.80E-10	nIDP	NA	NA	NA
924	BIG40_0079	ukb-b-13378	Birth weightBirth weight || id:ukb-b-13378	IDP_T1_FAST_ROIs_R_subcallosal_cortex	36	-0.021469137	-0.003798437	-0.008678576	0.017428804	-0.001184018	0.030619163	0.013728969	0.013643836	0.028644965	0.012955239	0.487970565	0.782031129	0.524724061	0.546822948	0.927701397	9.80E-04	0.002094457	0.642812284	855	107.9659446	34	1.26E-09	IDP T1 FAST ROIs R subcallosal cortex	Birth weight	0.102988835	1.80E-10	nIDP	done	NA	NA
925	ukb-b-845	BIG40_0041	IDP_T1_FAST_ROIs_R_temporal_pole	Heel quantitative ultrasound index (QUI), direct entry (left) || id:ukb-b-845	220	0.125228558	0.10519388	0.04999935	0.03203047	0.156583379	0.054489569	0.038138526	0.026967356	0.108816879	0.090909873	0.022497736	0.00581197	0.063729225	0.768767724	0.086408429	-0.003179796	0.002003563	0.113946055	856	360.737877	218	3.97E-09	IDP T1 FAST ROIs R temporal pole	Heel quantitative ultrasound index (QUI), direct entry (left)	0.083234632	1.44E-47	nIDP	NA	NA	NA
926	BIG40_0041	ukb-b-845	Heel quantitative ultrasound index (QUI), direct entry (left)Heel quantitative ultrasound index (QUI), direct entry (left) || id:ukb-b-845	IDP_T1_FAST_ROIs_R_temporal_pole	12	0.633005905	0.058185614	0.450492886	0.06157089	0.051099254	0.672229324	0.03616617	0.234341941	0.047475405	0.041552923	0.368562186	0.107651137	0.054558698	0.221208683	0.244448352	-0.013316504	0.045681022	0.776618159	856	1352.900189	10	1.46E-284	IDP T1 FAST ROIs R temporal pole	Heel quantitative ultrasound index (QUI), direct entry (left)	0.083234632	1.44E-47	nIDP	done	NA	NA
927	ukb-b-5463	BIG40_0041	IDP_T1_FAST_ROIs_R_temporal_pole	Heel quantitative ultrasound index (QUI), direct entry (right) || id:ukb-b-5463	227	0.129195799	0.119236491	0.063882141	0.027461576	0.181295658	0.055609067	0.03747556	0.027197887	0.113490541	0.082139009	0.021056411	0.001464066	0.018834494	0.809020993	0.028307343	-0.002686302	0.001996057	0.179720146	857	365.4692552	225	9.17E-09	IDP T1 FAST ROIs R temporal pole	Heel quantitative ultrasound index (QUI), direct entry (right)	0.080529356	6.39E-45	nIDP	NA	NA	NA
928	BIG40_0041	ukb-b-5463	Heel quantitative ultrasound index (QUI), direct entry (right)Heel quantitative ultrasound index (QUI), direct entry (right) || id:ukb-b-5463	IDP_T1_FAST_ROIs_R_temporal_pole	12	0.594638281	0.078242243	0.451932158	0.084466228	0.084466228	0.668353499	0.036781317	0.232641859	0.055396005	0.051934745	0.394523413	0.033401152	0.052063424	0.155538214	0.132146169	-0.010413249	0.045421817	0.823290372	857	1350.752005	10	4.25E-284	IDP T1 FAST ROIs R temporal pole	Heel quantitative ultrasound index (QUI), direct entry (right)	0.080529356	6.39E-45	nIDP	done	NA	NA
929	ukb-b-20124	BIG40_0163	IDP_T1_FAST_ROIs_V_cerebellum_X	Heel bone mineral density (BMD) T-score, automated || id:ukb-b-20124	374	-0.223029519	-0.170884752	-0.17228729	-0.227050937	-0.130234353	0.04500859	0.034070006	0.02371997	0.098158467	0.062512365	1.10E-06	5.28E-07	3.78E-13	0.021260153	0.037900945	0.001812954	0.001367191	0.185638874	863	552.3646117	372	3.42E-09	IDP T1 FAST ROIs V cerebellum X	Heel bone mineral density (BMD) T-score, automated	-0.093009118	4.83E-45	nIDP	NA	NA	NA
930	BIG40_0163	ukb-b-20124	Heel bone mineral density (BMD) T-score, automatedHeel bone mineral density (BMD) T-score, automated || id:ukb-b-20124	IDP_T1_FAST_ROIs_V_cerebellum_X	25	-0.32021474	-0.057494291	-0.183810928	-0.067191175	-0.067191175	0.213411484	0.016230796	0.09575078	0.03522301	0.016676373	0.147099732	3.97E-04	0.054898238	0.068479587	4.90E-04	0.010968161	0.015296163	0.480560589	863	2601.938296	23	0	IDP T1 FAST ROIs V cerebellum X	Heel bone mineral density (BMD) T-score, automated	-0.093009118	4.83E-45	nIDP	done	NA	NA
931	ukb-b-15851	BIG40_0163	IDP_T1_FAST_ROIs_V_cerebellum_X	Heel Broadband ultrasound attenuation, direct entry || id:ukb-b-15851	338	-0.236607981	-0.181681525	-0.190391195	-0.197421448	-0.114565042	0.05306143	0.039729519	0.026456582	0.114656209	0.083532348	1.12E-05	4.81E-06	6.18E-13	0.08601326	0.171130016	0.001550778	0.001543352	0.315710767	864	506.3055051	336	5.06E-09	IDP T1 FAST ROIs V cerebellum X	Heel Broadband ultrasound attenuation, direct entry	-0.0865229	3.42E-39	nIDP	NA	NA	NA
932	BIG40_0163	ukb-b-15851	Heel Broadband ultrasound attenuation, direct entryHeel Broadband ultrasound attenuation, direct entry || id:ukb-b-15851	IDP_T1_FAST_ROIs_V_cerebellum_X	25	-0.295075839	-0.038246448	-0.167050414	-0.002208264	-0.049465747	0.194438813	0.015206223	0.08731049	0.031726983	0.019358977	0.142747324	0.011897031	0.055710751	0.945087076	0.0173729	0.010295408	0.013937027	0.46755565	864	2219.080243	23	0	IDP T1 FAST ROIs V cerebellum X	Heel Broadband ultrasound attenuation, direct entry	-0.0865229	3.42E-39	nIDP	done	NA	NA
933	ukb-b-5447	BIG40_0163	IDP_T1_FAST_ROIs_V_cerebellum_X	Heel broadband ultrasound attenuation (left) || id:ukb-b-5447	194	-0.344667357	-0.1923757	-0.174411877	0.024834902	-0.050287204	0.056450968	0.038515418	0.028928434	0.1133041	0.121621123	5.56E-09	5.89E-07	1.65E-09	0.826735211	0.679718234	0.007261649	0.002087473	6.23E-04	865	303.418571	192	5.14E-07	IDP T1 FAST ROIs V cerebellum X	Heel broadband ultrasound attenuation (left)	-0.088195546	3.69E-53	nIDP	NA	NA	NA
934	BIG40_0163	ukb-b-5447	Heel broadband ultrasound attenuation (left)Heel broadband ultrasound attenuation (left) || id:ukb-b-5447	IDP_T1_FAST_ROIs_V_cerebellum_X	25	-0.270572331	-0.026668045	-0.164686699	-0.060780097	-0.03048922	0.205696849	0.020419441	0.091896835	0.037277857	0.023498254	0.201340639	0.191548313	0.073119769	0.116059587	0.206789472	0.00850979	0.014737113	0.56925278	865	1360.426621	23	1.82E-273	IDP T1 FAST ROIs V cerebellum X	Heel broadband ultrasound attenuation (left)	-0.088195546	3.69E-53	nIDP	done	NA	NA
935	ukb-b-845	BIG40_0163	IDP_T1_FAST_ROIs_V_cerebellum_X	Heel quantitative ultrasound index (QUI), direct entry (left) || id:ukb-b-845	220	-0.305697721	-0.178282117	-0.172001328	0.026348338	-0.046598894	0.055143427	0.037920391	0.027616861	0.100736834	0.105666385	8.51E-08	2.58E-06	4.72E-10	0.793909481	0.65964791	0.005651633	0.002027729	0.005786245	866	369.5782561	218	6.31E-10	IDP T1 FAST ROIs V cerebellum X	Heel quantitative ultrasound index (QUI), direct entry (left)	-0.095865417	1.60E-62	nIDP	NA	NA	NA
936	BIG40_0163	ukb-b-845	Heel quantitative ultrasound index (QUI), direct entry (left)Heel quantitative ultrasound index (QUI), direct entry (left) || id:ukb-b-845	IDP_T1_FAST_ROIs_V_cerebellum_X	25	-0.307208718	-0.046155152	-0.186115752	-0.052296575	-0.048436808	0.222804276	0.019123877	0.099614101	0.033296033	0.021934042	0.18121122	0.015800863	0.061710861	0.129354544	0.03702303	0.009731698	0.015962623	0.548066348	866	1546.135626	23	3.2930982696e-313	IDP T1 FAST ROIs V cerebellum X	Heel quantitative ultrasound index (QUI), direct entry (left)	-0.095865417	1.60E-62	nIDP	done	NA	NA
937	ukb-b-6027	BIG40_0163	IDP_T1_FAST_ROIs_V_cerebellum_X	Heel broadband ultrasound attenuation (right) || id:ukb-b-6027	197	-0.350642741	-0.207874678	-0.198175269	0.015191699	-0.399779735	0.061633625	0.041653566	0.030754441	0.121506051	0.0978526	4.62E-08	6.02E-07	1.17E-10	0.900629262	6.41E-05	0.006235074	0.00219681	0.005016409	867	336.4227838	195	1.30E-09	IDP T1 FAST ROIs V cerebellum X	Heel broadband ultrasound attenuation (right)	-0.08160237	4.88E-46	nIDP	NA	NA	NA
938	BIG40_0163	ukb-b-6027	Heel broadband ultrasound attenuation (right)Heel broadband ultrasound attenuation (right) || id:ukb-b-6027	IDP_T1_FAST_ROIs_V_cerebellum_X	25	-0.302259023	-0.055572252	-0.172280286	-0.040331536	-0.048035175	0.205762504	0.019318821	0.092227176	0.039639763	0.024278246	0.155386607	0.004020024	0.06176219	0.319086463	0.059456354	0.010443772	0.014739792	0.485728275	867	1376.331724	23	7.25E-277	IDP T1 FAST ROIs V cerebellum X	Heel broadband ultrasound attenuation (right)	-0.08160237	4.88E-46	nIDP	done	NA	NA
939	ukb-b-5463	BIG40_0163	IDP_T1_FAST_ROIs_V_cerebellum_X	Heel quantitative ultrasound index (QUI), direct entry (right) || id:ukb-b-5463	227	-0.320526527	-0.142727765	-0.164964979	0.049790361	-0.010939103	0.055014074	0.038005836	0.027420282	0.110435607	0.12845653	1.95E-08	1.73E-04	1.79E-09	0.65252687	0.932211159	0.006398757	0.001974827	0.001375486	868	357.817472	225	4.10E-08	IDP T1 FAST ROIs V cerebellum X	Heel quantitative ultrasound index (QUI), direct entry (right)	-0.089040709	1.64E-54	nIDP	NA	NA	NA
940	BIG40_0163	ukb-b-5463	Heel quantitative ultrasound index (QUI), direct entry (right)Heel quantitative ultrasound index (QUI), direct entry (right) || id:ukb-b-5463	IDP_T1_FAST_ROIs_V_cerebellum_X	25	-0.319905409	-0.053412258	-0.185407537	-0.048088152	-0.052065665	0.22223263	0.019009462	0.099508581	0.03765259	0.021849971	0.163479386	0.004957659	0.062429683	0.213765971	0.025445046	0.010806185	0.015919154	0.504027997	868	1551.464407	23	2.3776261303e-314	IDP T1 FAST ROIs V cerebellum X	Heel quantitative ultrasound index (QUI), direct entry (right)	-0.089040709	1.64E-54	nIDP	done	NA	NA
941	ukb-b-5463	BIG40_0005	IDP_T1_SIENAX_grey_normalised_volume	Heel quantitative ultrasound index (QUI), direct entry (right) || id:ukb-b-5463	227	0.05164695	0.107451997	0.074595611	0.040639243	0.141853722	0.058166432	0.036902383	0.028347284	0.098596071	0.057542455	0.37553371	0.003593639	0.008501122	0.680598825	0.014438521	9.44E-04	0.002087816	0.651653577	914	399.9179113	225	6.19E-12	IDP T1 SIENAX grey normalised volume	Heel quantitative ultrasound index (QUI), direct entry (right)	0.082256723	6.53E-47	nIDP	NA	NA	NA
942	BIG40_0005	ukb-b-5463	Heel quantitative ultrasound index (QUI), direct entry (right)Heel quantitative ultrasound index (QUI), direct entry (right) || id:ukb-b-5463	IDP_T1_SIENAX_grey_normalised_volume	23	0.328884306	0.053669469	0.201851676	0.055094115	0.051718102	0.232336248	0.025990578	0.079774819	0.048206914	0.037903722	0.171566686	0.038926917	0.011397541	0.265378873	0.186218506	-0.008539895	0.014639127	0.565863486	914	660.2655374	21	3.24E-126	IDP T1 SIENAX grey normalised volume	Heel quantitative ultrasound index (QUI), direct entry (right)	0.082256723	6.53E-47	nIDP	done	NA	NA
943	ukb-b-20124	BIG40_0001	IDP_T1_SIENAX_peripheral_grey_normalised_volume	Heel bone mineral density (BMD) T-score, automated || id:ukb-b-20124	374	0.055816385	0.133354193	0.111270964	0.270935073	0.184295811	0.046604002	0.034373169	0.024566573	0.102774275	0.057699436	0.231806656	1.05E-04	5.92E-06	0.008733787	0.001522175	0.001981246	0.001415617	0.162477416	917	592.2820082	372	2.62E-12	IDP T1 SIENAX peripheral grey normalised volume	Heel bone mineral density (BMD) T-score, automated	0.098915436	6.95E-51	nIDP	NA	NA	NA
944	BIG40_0001	ukb-b-20124	Heel bone mineral density (BMD) T-score, automatedHeel bone mineral density (BMD) T-score, automated || id:ukb-b-20124	IDP_T1_SIENAX_peripheral_grey_normalised_volume	32	-8.82E-04	0.015826864	0.064677399	0.013177597	0.018993896	0.068385866	0.016917781	0.027398222	0.030655591	0.027991713	0.989796128	0.349522178	0.018243323	0.670271233	0.502454811	0.004704735	0.004497795	0.303911964	917	245.3944998	30	1.17E-35	IDP T1 SIENAX peripheral grey normalised volume	Heel bone mineral density (BMD) T-score, automated	0.098915436	6.95E-51	nIDP	done	NA	NA
945	ukb-b-15851	BIG40_0001	IDP_T1_SIENAX_peripheral_grey_normalised_volume	Heel Broadband ultrasound attenuation, direct entry || id:ukb-b-15851	338	0.055643883	0.136867852	0.106220108	0.205636886	0.205636886	0.052152926	0.038798897	0.026011965	0.106932724	0.066029657	0.286766326	4.19E-04	4.44E-05	0.055316273	0.002001845	0.001696984	0.001516881	0.264053555	918	489.1571022	336	9.06E-08	IDP T1 SIENAX peripheral grey normalised volume	Heel Broadband ultrasound attenuation, direct entry	0.08588619	9.49E-39	nIDP	NA	NA	NA
946	BIG40_0001	ukb-b-15851	Heel Broadband ultrasound attenuation, direct entryHeel Broadband ultrasound attenuation, direct entry || id:ukb-b-15851	IDP_T1_SIENAX_peripheral_grey_normalised_volume	32	0.011695703	0.02506453	0.047483602	0.02772175	0.031564876	0.063327607	0.016795115	0.025075938	0.032322181	0.028259803	0.854718428	0.135602116	0.058279154	0.397657519	0.272596897	0.002568092	0.004164943	0.542151713	918	216.1356389	30	4.55E-30	IDP T1 SIENAX peripheral grey normalised volume	Heel Broadband ultrasound attenuation, direct entry	0.08588619	9.49E-39	nIDP	done	NA	NA
947	ukb-b-5447	BIG40_0001	IDP_T1_SIENAX_peripheral_grey_normalised_volume	Heel broadband ultrasound attenuation (left) || id:ukb-b-5447	194	0.155580897	0.139242561	0.10641052	-0.01413553	0.263071769	0.057269637	0.041691574	0.028535112	0.123456777	0.083653442	0.007197358	8.38E-04	1.92E-04	0.908962214	0.001924955	-0.002097045	0.002117653	0.323289122	919	312.2725671	192	9.05E-08	IDP T1 SIENAX peripheral grey normalised volume	Heel broadband ultrasound attenuation (left)	0.094354418	7.78E-61	nIDP	NA	NA	NA
948	BIG40_0001	ukb-b-5447	Heel broadband ultrasound attenuation (left)Heel broadband ultrasound attenuation (left) || id:ukb-b-5447	IDP_T1_SIENAX_peripheral_grey_normalised_volume	32	0.036960156	0.006524067	0.044639761	-0.032604248	-0.032604248	0.057086013	0.021108736	0.022501735	0.052988817	0.044549614	0.522266885	0.757268648	0.047274079	0.542844833	0.469748744	5.51E-04	0.003755505	0.884257121	919	96.79900095	30	5.91E-09	IDP T1 SIENAX peripheral grey normalised volume	Heel broadband ultrasound attenuation (left)	0.094354418	7.78E-61	nIDP	done	NA	NA
949	ukb-b-845	BIG40_0001	IDP_T1_SIENAX_peripheral_grey_normalised_volume	Heel quantitative ultrasound index (QUI), direct entry (left) || id:ukb-b-845	220	0.100271815	0.092912134	0.093672773	0.040902501	0.134439082	0.055525556	0.037240847	0.02732436	0.103318962	0.108733975	0.072318351	0.012599316	6.08E-04	0.692574747	0.217632934	-2.79E-04	0.002041667	0.891457407	920	374.684581	218	2.12E-10	IDP T1 SIENAX peripheral grey normalised volume	Heel quantitative ultrasound index (QUI), direct entry (left)	0.081407864	7.90E-22	nIDP	NA	NA	NA
950	BIG40_0001	ukb-b-845	Heel quantitative ultrasound index (QUI), direct entry (left)Heel quantitative ultrasound index (QUI), direct entry (left) || id:ukb-b-845	IDP_T1_SIENAX_peripheral_grey_normalised_volume	32	0.00843383	0.0124135	0.061159957	-0.033125988	-0.031373625	0.061388768	0.021329441	0.024544917	0.045161635	0.044053477	0.891645261	0.560574103	0.012711313	0.468765729	0.481684583	0.003785943	0.004038779	0.356039696	920	108.4703838	30	8.16E-11	IDP T1 SIENAX peripheral grey normalised volume	Heel quantitative ultrasound index (QUI), direct entry (left)	0.081407864	7.90E-22	nIDP	done	NA	NA
951	ukb-b-6027	BIG40_0001	IDP_T1_SIENAX_peripheral_grey_normalised_volume	Heel broadband ultrasound attenuation (right) || id:ukb-b-6027	197	0.173150014	0.140884676	0.109723544	0.041424324	0.340636082	0.063868588	0.042464473	0.03133232	0.124310759	0.069677614	0.007305925	9.08E-04	4.62E-04	0.739315349	2.11E-06	-0.002593592	0.002276355	0.255949969	921	361.2492041	195	4.70E-12	IDP T1 SIENAX peripheral grey normalised volume	Heel broadband ultrasound attenuation (right)	0.09737842	4.06E-65	nIDP	NA	NA	NA
952	BIG40_0001	ukb-b-6027	Heel broadband ultrasound attenuation (right)Heel broadband ultrasound attenuation (right) || id:ukb-b-6027	IDP_T1_SIENAX_peripheral_grey_normalised_volume	32	0.011679682	0.015149465	0.044642445	0.009986041	0.009986041	0.052996262	0.019623839	0.021039401	0.035985474	0.03583071	0.827062798	0.44011863	0.033850371	0.783236954	0.782325354	0.002366516	0.003486325	0.502468358	921	84.39690475	30	4.52E-07	IDP T1 SIENAX peripheral grey normalised volume	Heel broadband ultrasound attenuation (right)	0.09737842	4.06E-65	nIDP	done	NA	NA
953	ukb-b-5463	BIG40_0001	IDP_T1_SIENAX_peripheral_grey_normalised_volume	Heel quantitative ultrasound index (QUI), direct entry (right) || id:ukb-b-5463	227	0.105327895	0.125464243	0.1107064	0.029350047	0.173448159	0.057288573	0.036061275	0.027908393	0.10620154	0.077782211	0.067299512	5.03E-04	7.29E-05	0.782522771	0.026735961	2.21E-04	0.00205635	0.914427126	922	387.9807913	225	8.57E-11	IDP T1 SIENAX peripheral grey normalised volume	Heel quantitative ultrasound index (QUI), direct entry (right)	0.083859152	4.56E-23	nIDP	NA	NA	NA
954	BIG40_0001	ukb-b-5463	Heel quantitative ultrasound index (QUI), direct entry (right)Heel quantitative ultrasound index (QUI), direct entry (right) || id:ukb-b-5463	IDP_T1_SIENAX_peripheral_grey_normalised_volume	32	-0.007279809	0.028881666	0.061558628	0.011733536	0.011733536	0.058000525	0.020620287	0.023485009	0.035917421	0.037426954	0.900954936	0.161320775	0.008762388	0.74610474	0.755996841	0.00494255	0.003815723	0.205092138	922	97.72112761	30	4.24E-09	IDP T1 SIENAX peripheral grey normalised volume	Heel quantitative ultrasound index (QUI), direct entry (right)	0.083859152	4.56E-23	nIDP	done	NA	NA
955	ukb-b-1096	BIG40_0001	IDP_T1_SIENAX_peripheral_grey_normalised_volume	Heel bone mineral density (BMD), manual entry (left) || id:ukb-b-1096	226	0.101427742	0.112039448	0.094364392	0.074980735	0.156876558	0.054536265	0.03647481	0.02681965	0.106533458	0.094116399	0.064221688	0.002128479	4.34E-04	0.482270531	0.096938467	-3.00E-04	0.002017929	0.881805976	923	382.9397159	224	1.91E-10	IDP T1 SIENAX peripheral grey normalised volume	Heel bone mineral density (BMD), manual entry (left)	0.100474918	2.18E-10	nIDP	NA	NA	NA
956	BIG40_0001	ukb-b-1096	Heel bone mineral density (BMD), manual entry (left)Heel bone mineral density (BMD) (left) || id:ukb-b-1096	IDP_T1_SIENAX_peripheral_grey_normalised_volume	32	0.009713466	0.024426273	0.062301462	-0.03277415	-0.031008491	0.06176757	0.021341405	0.024689672	0.04016439	0.038715606	0.876094892	0.252396243	0.01162322	0.420726137	0.429268342	0.003776002	0.004063694	0.360200089	923	109.885582	30	4.80E-11	IDP T1 SIENAX peripheral grey normalised volume	Heel bone mineral density (BMD), manual entry (left)	0.100474918	2.18E-10	nIDP	done	NA	NA
957	ukb-b-4657	BIG40_0001	IDP_T1_SIENAX_peripheral_grey_normalised_volume	Heel bone mineral density (BMD), manual entry (right) || id:ukb-b-4657	223	0.122684258	0.117684905	0.097940176	-0.004004647	0.081606923	0.05814543	0.03694088	0.028192089	0.105882697	0.103804554	0.035987014	0.001443726	5.13E-04	0.969863954	0.432612453	-0.00102219	0.002099677	0.626859782	924	381.0227975	221	1.25E-10	IDP T1 SIENAX peripheral grey normalised volume	Heel bone mineral density (BMD), manual entry (right)	0.101114253	1.25E-10	nIDP	NA	NA	NA
958	BIG40_0001	ukb-b-4657	Heel bone mineral density (BMD), manual entry (right)Heel bone mineral density (BMD) (right) || id:ukb-b-4657	IDP_T1_SIENAX_peripheral_grey_normalised_volume	32	-0.010430756	0.028398159	0.062233995	0.012784314	0.012784314	0.057839617	0.021024005	0.023494716	0.037845828	0.038938117	0.858098924	0.17677576	0.0080766	0.737790936	0.744874276	0.005217323	0.003805162	0.180508914	924	97.15992657	30	5.19E-09	IDP T1 SIENAX peripheral grey normalised volume	Heel bone mineral density (BMD), manual entry (right)	0.101114253	1.25E-10	nIDP	done	NA	NA
959	ukb-b-20124	BIG40_0002	IDP_T1_SIENAX_peripheral_grey_unnormalised_volume	Heel bone mineral density (BMD) T-score, automated || id:ukb-b-20124	374	0.053702173	0.13635816	0.108011241	0.291412524	0.192133621	0.046524004	0.034763527	0.02452199	0.093208343	0.056793419	0.249122465	8.77E-05	1.06E-05	0.001908008	7.93E-04	0.00194032	0.001413187	0.170576323	944	590.2503831	372	3.86E-12	IDP T1 SIENAX peripheral grey unnormalised volume	Heel bone mineral density (BMD) T-score, automated	0.096237321	3.06E-48	nIDP	NA	NA	NA
960	BIG40_0002	ukb-b-20124	Heel bone mineral density (BMD) T-score, automatedHeel bone mineral density (BMD) T-score, automated || id:ukb-b-20124	IDP_T1_SIENAX_peripheral_grey_unnormalised_volume	34	0.22066833	0.021370756	0.146313027	0.022796953	0.025774639	0.13960179	0.016531175	0.05605083	0.029024412	0.027630538	0.123782178	0.19609588	0.009044613	0.437798455	0.357682298	-0.005354895	0.009189748	0.564177039	944	1276.131525	32	7.22E-248	IDP T1 SIENAX peripheral grey unnormalised volume	Heel bone mineral density (BMD) T-score, automated	0.096237321	3.06E-48	nIDP	done	NA	NA
961	ukb-b-15851	BIG40_0002	IDP_T1_SIENAX_peripheral_grey_unnormalised_volume	Heel Broadband ultrasound attenuation, direct entry || id:ukb-b-15851	338	0.054060966	0.131821236	0.103675523	0.192385781	0.202485752	0.052134853	0.037297298	0.026001161	0.113824123	0.070242638	0.300507248	4.09E-04	6.68E-05	0.091913995	0.004196446	0.001664717	0.001516355	0.273060132	945	488.8174661	336	9.58E-08	IDP T1 SIENAX peripheral grey unnormalised volume	Heel Broadband ultrasound attenuation, direct entry	0.084180187	2.79E-37	nIDP	NA	NA	NA
962	BIG40_0002	ukb-b-15851	Heel Broadband ultrasound attenuation, direct entryHeel Broadband ultrasound attenuation, direct entry || id:ukb-b-15851	IDP_T1_SIENAX_peripheral_grey_unnormalised_volume	34	0.210419513	0.029795215	0.120972348	0.033509491	0.036218748	0.128157808	0.015071719	0.051646531	0.025945988	0.0231814	0.110408329	0.048053442	0.019164627	0.205500224	0.127732658	-0.006441192	0.008435736	0.45072265	945	1104.588052	32	1.48E-211	IDP T1 SIENAX peripheral grey unnormalised volume	Heel Broadband ultrasound attenuation, direct entry	0.084180187	2.79E-37	nIDP	done	NA	NA
963	ukb-b-5447	BIG40_0002	IDP_T1_SIENAX_peripheral_grey_unnormalised_volume	Heel broadband ultrasound attenuation (left) || id:ukb-b-5447	194	0.15884794	0.140506868	0.102321737	-0.086146105	0.266947266	0.057169627	0.041331385	0.028508932	0.131804031	0.078034636	0.006002763	6.75E-04	3.32E-04	0.514152409	7.62E-04	-0.002410765	0.002113957	0.255538641	946	311.1845056	192	1.13E-07	IDP T1 SIENAX peripheral grey unnormalised volume	Heel broadband ultrasound attenuation (left)	0.092755025	8.27E-59	nIDP	NA	NA	NA
964	BIG40_0002	ukb-b-5447	Heel broadband ultrasound attenuation (left)Heel broadband ultrasound attenuation (left) || id:ukb-b-5447	IDP_T1_SIENAX_peripheral_grey_unnormalised_volume	34	0.23930471	0.002052053	0.128426449	-0.022091865	-0.025056781	0.136342186	0.020303546	0.055196264	0.038235248	0.037240599	0.088799743	0.919495934	0.019979983	0.567329222	0.505736889	-0.007989245	0.008977398	0.380146028	946	689.4369116	32	1.80E-124	IDP T1 SIENAX peripheral grey unnormalised volume	Heel broadband ultrasound attenuation (left)	0.092755025	8.27E-59	nIDP	done	NA	NA
965	ukb-b-845	BIG40_0002	IDP_T1_SIENAX_peripheral_grey_unnormalised_volume	Heel quantitative ultrasound index (QUI), direct entry (left) || id:ukb-b-845	220	0.099990125	0.106088873	0.091233414	0.02327831	0.126647859	0.055462727	0.037260204	0.027294421	0.108498753	0.113708361	0.072795206	0.004409962	8.30E-04	0.830318522	0.266587858	-3.70E-04	0.002039361	0.856147289	947	373.8401588	218	2.55E-10	IDP T1 SIENAX peripheral grey unnormalised volume	Heel quantitative ultrasound index (QUI), direct entry (left)	0.103711597	3.86E-73	nIDP	NA	NA	NA
966	BIG40_0002	ukb-b-845	Heel quantitative ultrasound index (QUI), direct entry (left)Heel quantitative ultrasound index (QUI), direct entry (left) || id:ukb-b-845	IDP_T1_SIENAX_peripheral_grey_unnormalised_volume	34	0.23244077	-0.009730094	0.147248869	-0.032350735	-0.032350735	0.146896308	0.020329532	0.059121578	0.036389252	0.03772532	0.12340541	0.632209928	0.012752356	0.380427811	0.397335255	-0.00613898	0.009672977	0.530166701	947	775.4729994	32	2.17E-142	IDP T1 SIENAX peripheral grey unnormalised volume	Heel quantitative ultrasound index (QUI), direct entry (left)	0.103711597	3.86E-73	nIDP	done	NA	NA
967	ukb-b-6027	BIG40_0002	IDP_T1_SIENAX_peripheral_grey_unnormalised_volume	Heel broadband ultrasound attenuation (right) || id:ukb-b-6027	197	0.173874872	0.131858911	0.105606145	0.008276962	0.344710544	0.063952468	0.041906338	0.031389645	0.129804253	0.074796425	0.00714255	0.001652289	7.67E-04	0.949222369	7.29E-06	-0.002791603	0.002279348	0.222151469	948	362.2004213	195	3.75E-12	IDP T1 SIENAX peripheral grey unnormalised volume	Heel broadband ultrasound attenuation (right)	0.095449269	1.38E-62	nIDP	NA	NA	NA
968	BIG40_0002	ukb-b-6027	Heel broadband ultrasound attenuation (right)Heel broadband ultrasound attenuation (right) || id:ukb-b-6027	IDP_T1_SIENAX_peripheral_grey_unnormalised_volume	34	0.21923037	0.003363238	0.119660025	-0.001090715	0.001676797	0.132952915	0.019818467	0.053718351	0.033019704	0.032866511	0.108946102	0.865244334	0.025910895	0.973847859	0.959618421	-0.007173937	0.008753816	0.418551386	948	663.197904	32	5.03E-119	IDP T1 SIENAX peripheral grey unnormalised volume	Heel broadband ultrasound attenuation (right)	0.095449269	1.38E-62	nIDP	done	NA	NA
969	ukb-b-5463	BIG40_0002	IDP_T1_SIENAX_peripheral_grey_unnormalised_volume	Heel quantitative ultrasound index (QUI), direct entry (right) || id:ukb-b-5463	227	0.109692744	0.122665356	0.106762808	3.56E-04	0.189519554	0.057366424	0.037876658	0.027945895	0.11316013	0.081161193	0.057128106	0.0012014	1.33E-04	0.997492469	0.020414787	-1.21E-04	0.002059149	0.953383994	949	389.0394107	225	6.81E-11	IDP T1 SIENAX peripheral grey unnormalised volume	Heel quantitative ultrasound index (QUI), direct entry (right)	0.081778257	5.30E-22	nIDP	NA	NA	NA
970	BIG40_0002	ukb-b-5463	Heel quantitative ultrasound index (QUI), direct entry (right)Heel quantitative ultrasound index (QUI), direct entry (right) || id:ukb-b-5463	IDP_T1_SIENAX_peripheral_grey_unnormalised_volume	34	0.215009847	0.020445107	0.137993642	-0.013351993	-0.010267197	0.142448711	0.020502491	0.057276069	0.036280543	0.038964332	0.14101223	0.318666908	0.015984371	0.715207911	0.793801786	-0.005549471	0.009379776	0.558247242	949	735.9511008	32	3.79E-134	IDP T1 SIENAX peripheral grey unnormalised volume	Heel quantitative ultrasound index (QUI), direct entry (right)	0.081778257	5.30E-22	nIDP	done	NA	NA
971	ukb-b-1096	BIG40_0002	IDP_T1_SIENAX_peripheral_grey_unnormalised_volume	Heel bone mineral density (BMD), manual entry (left) || id:ukb-b-1096	226	0.100257832	0.108379208	0.092164915	0.056048788	0.16836816	0.054465878	0.036993563	0.026785532	0.100209045	0.107522263	0.066981497	0.00339314	5.80E-04	0.576500583	0.118779422	-3.44E-04	0.002015329	0.864561029	950	381.9549102	224	2.36E-10	IDP T1 SIENAX peripheral grey unnormalised volume	Heel bone mineral density (BMD), manual entry (left)	0.099366288	3.46E-10	nIDP	NA	NA	NA
972	BIG40_0002	ukb-b-1096	Heel bone mineral density (BMD), manual entry (left)Heel bone mineral density (BMD) (left) || id:ukb-b-1096	IDP_T1_SIENAX_peripheral_grey_unnormalised_volume	34	0.231344346	-0.006440843	0.1482547	-0.029270757	-0.029270757	0.146728397	0.020386809	0.059035571	0.036589971	0.038710387	0.124704145	0.752054213	0.01202951	0.429451433	0.454925143	-0.005987439	0.00966188	0.539845038	950	774.2079667	32	3.99E-142	IDP T1 SIENAX peripheral grey unnormalised volume	Heel bone mineral density (BMD), manual entry (left)	0.099366288	3.46E-10	nIDP	done	NA	NA
973	ukb-b-4657	BIG40_0002	IDP_T1_SIENAX_peripheral_grey_unnormalised_volume	Heel bone mineral density (BMD), manual entry (right) || id:ukb-b-4657	223	0.12648504	0.114559957	0.094363967	-0.006865441	0.08859974	0.058162348	0.036955912	0.028210702	0.106139342	0.093004334	0.030714911	0.001935802	8.23E-04	0.948484383	0.341808071	-0.001326941	0.002100292	0.528177868	951	381.2477373	221	1.19E-10	IDP T1 SIENAX peripheral grey unnormalised volume	Heel bone mineral density (BMD), manual entry (right)	0.098407103	3.86E-10	nIDP	NA	NA	NA
974	BIG40_0002	ukb-b-4657	Heel bone mineral density (BMD), manual entry (right)Heel bone mineral density (BMD) (right) || id:ukb-b-4657	IDP_T1_SIENAX_peripheral_grey_unnormalised_volume	34	0.214313135	0.007960721	0.139646419	-0.015680085	-0.01260171	0.142831205	0.020860812	0.057410863	0.037566402	0.035514355	0.143297249	0.702749722	0.014998962	0.679091594	0.724971515	-0.005380246	0.009405045	0.571278823	951	739.7825671	32	6.04E-135	IDP T1 SIENAX peripheral grey unnormalised volume	Heel bone mineral density (BMD), manual entry (right)	0.098407103	3.86E-10	nIDP	done	NA	NA
975	ukb-b-2709	BIG40_1437	IDP_T2_FLAIR_BIANCA_WMH_volume	Year ended full time education || id:ukb-b-2709	6	0.631439643	0.035844985	0.133043961	-0.291027465	-0.275414594	0.795727081	0.253634613	0.240473171	0.349959661	0.41089489	0.471880602	0.887612972	0.580086028	0.443521912	0.532387282	-0.01645915	0.024889455	0.544574634	982	8.867225877	4	0.06450525	IDP T2 FLAIR BIANCA WMH volume	Year ended full time education	-0.092741823	1.86E-40	nIDP	NA	NA	NA
976	BIG40_1437	ukb-b-2709	Year ended full time educationYear ended full time education || id:ukb-b-2709	IDP_T2_FLAIR_BIANCA_WMH_volume	29	-0.017497117	-0.007654863	0.00630389	0.006818566	-0.005492326	0.038104376	0.019959756	0.014077634	0.042180308	0.02899559	0.649773933	0.701338052	0.654301389	0.872740087	0.851130573	0.001828992	0.002716688	0.50651477	982	30.68314808	27	0.284347117	IDP T2 FLAIR BIANCA WMH volume	Year ended full time education	-0.092741823	1.86E-40	nIDP	done	NA	NA
977	ukb-b-7992	BIG40_1437	IDP_T2_FLAIR_BIANCA_WMH_volume	Diastolic blood pressure, automated reading || id:ukb-b-7992	287	0.09289567	0.258882223	0.262637993	0.501162711	0.344844702	0.144841193	0.061954041	0.050034682	0.216102411	0.170333679	0.521802808	2.93E-05	1.53E-07	0.02109435	0.043845348	0.003112245	0.002492523	0.212824231	983	470.1191789	285	2.99E-11	IDP T2 FLAIR BIANCA WMH volume	Diastolic blood pressure, automated reading	0.094298732	5.72E-69	nIDP	NA	NA	NA
978	BIG40_1437	ukb-b-7992	Diastolic blood pressure, automated readingDiastolic blood pressure, automated reading || id:ukb-b-7992	IDP_T2_FLAIR_BIANCA_WMH_volume	29	-0.012849911	0.005684629	0.028126217	-0.001995541	-0.013924577	0.049138911	0.013087863	0.018259518	0.025363072	0.016796549	0.795690144	0.664038979	0.123472819	0.93784755	0.414107987	0.0031466	0.003501299	0.376760093	983	206.7137758	27	1.30E-29	IDP T2 FLAIR BIANCA WMH volume	Diastolic blood pressure, automated reading	0.094298732	5.72E-69	nIDP	done	NA	NA
979	ukb-b-20175	BIG40_1437	IDP_T2_FLAIR_BIANCA_WMH_volume	Systolic blood pressure, automated reading || id:ukb-b-20175	289	0.195295124	0.26568915	0.188223573	0.557218551	0.459233115	0.154636587	0.067137024	0.053253276	0.205780659	0.160184413	0.207639569	7.58E-05	4.09E-04	0.00717746	0.004450993	-1.30E-04	0.002664938	0.961175515	984	537.9731061	287	1.71E-17	IDP T2 FLAIR BIANCA WMH volume	Systolic blood pressure, automated reading	0.08369917	1.13E-54	nIDP	NA	NA	NA
980	BIG40_1437	ukb-b-20175	Systolic blood pressure, automated readingSystolic blood pressure, automated reading || id:ukb-b-20175	IDP_T2_FLAIR_BIANCA_WMH_volume	29	-0.089540099	1.46E-05	-0.005265559	0.007268193	-0.026397935	0.044943626	0.013360935	0.017657893	0.033436725	0.020184102	0.056541284	0.999128639	0.765551602	0.829495017	0.201558073	0.006471789	0.003202474	0.053311846	984	172.0991744	27	4.44E-23	IDP T2 FLAIR BIANCA WMH volume	Systolic blood pressure, automated reading	0.08369917	1.13E-54	nIDP	done	NA	NA
981	ukb-b-5238	BIG40_2128	IDP_tfMRI_90th-percentile_BOLD_shapes	Fluid intelligence score || id:ukb-b-5238	121	-0.107600567	-0.02620886	-0.017153654	-0.097127083	-0.090079422	0.091409949	0.029590767	0.021064863	0.081759812	0.081647133	0.241496268	0.375773432	0.415458536	0.237196575	0.272114394	0.004729734	0.004651441	0.311296236	985	101.8941966	119	0.869305942	IDP tfMRI 90th-percentile BOLD shapes	Fluid intelligence score	-0.084423235	4.86E-31	nIDP	NA	NA	NA
982	BIG40_2128	ukb-b-5238	Fluid intelligence scoreFluid intelligence score || id:ukb-b-5238	IDP_tfMRI_90th-percentile_BOLD_shapes	10	0.084391855	-0.009916061	0.053306143	-0.050411496	-0.050411496	0.160210132	0.066879309	0.066234986	0.095174623	0.0881191	0.612651064	0.882131275	0.42093313	0.609153857	0.581271118	-0.002886167	0.013377602	0.834584688	985	16.56772443	8	0.034938652	IDP tfMRI 90th-percentile BOLD shapes	Fluid intelligence score	-0.084423235	4.86E-31	nIDP	done	NA	NA
983	ukb-b-20044	BIG40_0291	ThalamNuclei_lh_volume_L-Sg	Trunk fat mass || id:ukb-b-20044	446	-0.064645722	-0.06343533	-0.120132347	-0.017935092	0.018202351	0.094805547	0.052707966	0.034255779	0.178218392	0.126378821	0.495672265	0.228773405	4.53E-04	0.919885162	0.885541923	-0.001045678	0.001665787	0.530498249	1006	569.3285029	444	5.08E-05	ThalamNuclei lh volume L-Sg	Trunk fat mass	-0.080911944	6.44E-59	nIDP	NA	NA	NA
984	BIG40_0291	ukb-b-20044	Trunk fat massTrunk fat mass || id:ukb-b-20044	ThalamNuclei_lh_volume_L-Sg	16	-0.037842828	-0.024254644	-0.027584193	0.00440587	-0.058536942	0.028406	0.014130527	0.010115639	0.027390135	0.025811209	0.204071105	0.086075823	0.006393517	0.874353142	0.038539146	7.18E-04	0.001856568	0.70495218	1006	12.1594293	14	0.59350101	ThalamNuclei lh volume L-Sg	Trunk fat mass	-0.080911944	6.44E-59	nIDP	done	NA	NA
985	ukb-b-15590	BIG40_0315	ThalamNuclei_rh_volume_L-Sg	Hip circumference || id:ukb-b-15590	438	-0.0584284	-0.079821626	-0.08224706	-0.187721228	-0.102399444	0.090010492	0.050639199	0.034161152	0.166802006	0.107540827	0.51659693	0.114960974	0.016056901	0.261031564	0.341526309	-4.53E-04	0.001585185	0.774959515	1029	547.5316877	436	2.17E-04	ThalamNuclei rh volume L-Sg	Hip circumference	-0.080564007	3.34E-59	nIDP	NA	NA	NA
986	BIG40_0315	ukb-b-15590	Hip circumferenceHip circumference || id:ukb-b-15590	ThalamNuclei_rh_volume_L-Sg	10	-0.070099023	-0.021731544	-0.016170151	-0.004058989	-0.049532583	0.04569493	0.016933981	0.015547114	0.029563714	0.024458388	0.163557885	0.199383547	0.298305461	0.893819032	0.073504814	0.003985715	0.003187905	0.246535213	1029	13.09121479	8	0.108749498	ThalamNuclei rh volume L-Sg	Hip circumference	-0.080564007	3.34E-59	nIDP	done	NA	NA
987	ukb-b-19393	BIG40_0315	ThalamNuclei_rh_volume_L-Sg	Whole body fat mass || id:ukb-b-19393	443	-0.067388705	-0.084535876	-0.081240783	-0.237267358	-0.087500228	0.097126709	0.050319343	0.035889487	0.166542968	0.107032288	0.488158765	0.092959718	0.023596429	0.154960734	0.414076087	-2.52E-04	0.001638923	0.878067912	1030	583.4988726	441	5.85E-06	ThalamNuclei rh volume L-Sg	Whole body fat mass	-0.092108809	3.82E-75	nIDP	NA	NA	NA
988	BIG40_0315	ukb-b-19393	Whole body fat massWhole body fat mass || id:ukb-b-19393	ThalamNuclei_rh_volume_L-Sg	10	-0.117409523	-0.015784758	-0.007000943	-0.016088321	-0.024369482	0.047537256	0.017407135	0.019607584	0.026896158	0.020359673	0.038719973	0.364513534	0.721052264	0.564477708	0.261902653	0.008159619	0.003316288	0.039290126	1030	14.74005148	8	0.064401496	ThalamNuclei rh volume L-Sg	Whole body fat mass	-0.092108809	3.82E-75	nIDP	done	NA	NA
989	ukb-b-18096	BIG40_0315	ThalamNuclei_rh_volume_L-Sg	Leg fat mass (right) || id:ukb-b-18096	420	-0.031456842	-0.093158425	-0.088409254	-0.277002284	-0.08030882	0.119494961	0.06570084	0.043938188	0.214951903	0.127608967	0.792488941	0.156214612	0.044206453	0.198223563	0.529472583	-8.47E-04	0.001653044	0.608512973	1031	516.4790167	418	7.05E-04	ThalamNuclei rh volume L-Sg	Leg fat mass (right)	-0.083466919	4.83E-62	nIDP	NA	NA	NA
990	BIG40_0315	ukb-b-18096	Leg fat mass (right)Leg fat mass (right) || id:ukb-b-18096	ThalamNuclei_rh_volume_L-Sg	10	-0.104658853	-0.010916213	-8.86E-04	-0.002669359	-0.014137152	0.035296811	0.014427557	0.016338037	0.026304331	0.017158476	0.018005165	0.449276107	0.956775062	0.92139444	0.431278752	0.007669205	0.002462372	0.014346207	1031	12.07499016	8	0.147889239	ThalamNuclei rh volume L-Sg	Leg fat mass (right)	-0.083466919	4.83E-62	nIDP	done	NA	NA
991	ukb-b-6704	BIG40_0315	ThalamNuclei_rh_volume_L-Sg	Arm fat mass (right) || id:ukb-b-6704	448	-0.127354317	-0.076314233	-0.054388972	-0.274544123	-0.141316771	0.096938258	0.051475553	0.036639601	0.149686236	0.095229339	0.189599879	0.138198389	0.137694522	0.067299161	0.138523626	0.00133746	0.001644969	0.416616983	1032	624.1698776	446	4.69E-08	ThalamNuclei rh volume L-Sg	Arm fat mass (right)	-0.081104902	1.13E-58	nIDP	NA	NA	NA
992	BIG40_0315	ukb-b-6704	Arm fat mass (right)Arm fat mass (right) || id:ukb-b-6704	ThalamNuclei_rh_volume_L-Sg	10	-0.121769326	-0.017499317	-6.55E-04	-0.005853604	-0.014173109	0.041401686	0.016384884	0.019111949	0.027975208	0.021079709	0.018676237	0.285513317	0.972666374	0.838918343	0.518243031	0.008950889	0.002888288	0.014687341	1032	11.04818239	8	0.198984037	ThalamNuclei rh volume L-Sg	Arm fat mass (right)	-0.081104902	1.13E-58	nIDP	done	NA	NA
993	ukb-b-20044	BIG40_0315	ThalamNuclei_rh_volume_L-Sg	Trunk fat mass || id:ukb-b-20044	446	-0.022273141	-0.132018425	-0.111730329	-0.330418162	-0.14207735	0.094582168	0.048970822	0.034199312	0.16955025	0.115182247	0.813937132	0.00702074	0.001086805	0.051948326	0.218040249	-0.001685869	0.00166186	0.310921747	1033	566.6418751	444	6.95E-05	ThalamNuclei rh volume L-Sg	Trunk fat mass	-0.09358873	1.36E-77	nIDP	NA	NA	NA
994	BIG40_0315	ukb-b-20044	Trunk fat massTrunk fat mass || id:ukb-b-20044	ThalamNuclei_rh_volume_L-Sg	10	-0.115695013	-0.024226931	-0.011547197	-0.02180051	-0.029427063	0.050203955	0.017052553	0.019784866	0.025994594	0.021540948	0.050117539	0.155397682	0.559463995	0.423376867	0.205066984	0.007696915	0.003502323	0.059209558	1033	15.46146249	8	0.05076978	ThalamNuclei rh volume L-Sg	Trunk fat mass	-0.09358873	1.36E-77	nIDP	done	NA	NA
995	ukb-b-16287	BIG40_0177	aseg_global_volume_Brain-Stem	Mean time to correctly identify matches || id:ukb-b-16287	107	-0.665357788	-0.272296659	-0.419064931	-0.329716944	-0.251142056	0.543214695	0.118631791	0.129969021	0.309365831	0.2729043	0.223371603	0.021715402	0.001262613	0.288943186	0.359528112	0.003632435	0.007777124	0.641419966	1050	298.4159097	105	1.92E-20	aseg global volume Brain-Stem	Mean time to correctly identify matches	-0.05244511	8.95E-25	IDP	NA	NA	cognition
996	BIG40_0177	ukb-b-16287	Mean time to correctly identify matchesMean time to correctly identify matches || id:ukb-b-16287	aseg_global_volume_Brain-Stem	17	-0.018661187	-0.012679127	-0.036975066	-0.004778834	-0.010931135	0.08127554	0.012627608	0.019958762	0.018697002	0.015821404	0.821501004	0.3153401	0.063943566	0.801521381	0.499525216	-0.001453104	0.00623868	0.81897306	1050	104.6455976	15	1.71E-15	aseg global volume Brain-Stem	Mean time to correctly identify matches	-0.05244511	8.95E-25	IDP	done	NA	cognition
997	ukb-b-15625	BIG40_0166	aseg_global_volume_BrainSegNotVent	Number of symbol digit matches made correctly || id:ukb-b-15625	10	0.604520316	0.081594612	-0.097530483	0.168182735	0.173574763	0.649039449	0.183723023	0.181919443	0.270606909	0.233459121	0.378893272	0.656957624	0.59187626	0.549685651	0.476144466	-0.019164001	0.017027614	0.293020644	1051	13.79185411	8	0.087354596	aseg global volume BrainSegNotVent	Number of symbol digit matches made correctly	0.056313359	3.52E-21	IDP	NA	NA	cognition
998	BIG40_0166	ukb-b-15625	Number of symbol digit matches made correctlyNumber of symbol digit matches made correctly || id:ukb-b-15625	aseg_global_volume_BrainSegNotVent	5	0.002654603	0.004437736	0.006210453	-0.045439401	0.054996778	0.096153973	0.035477137	0.029431977	0.058014411	0.052128013	0.979708773	0.90045451	0.83287917	0.47726144	0.350918984	3.02E-04	0.007643603	0.970950702	1051	4.529557075	3	0.209668967	aseg global volume BrainSegNotVent	Number of symbol digit matches made correctly	0.056313359	3.52E-21	IDP	done	NA	cognition
999	ukb-b-15625	BIG40_0167	aseg_global_volume_BrainSegNotVentSurf	Number of symbol digit matches made correctly || id:ukb-b-15625	10	0.696959758	0.144033769	-0.084775514	0.160147197	0.160147197	0.710191409	0.180577369	0.199542327	0.228174242	0.228722758	0.35515378	0.425085742	0.670946186	0.500510278	0.501511631	-0.021339094	0.018631887	0.285189339	1052	16.51328576	8	0.035595647	aseg global volume BrainSegNotVentSurf	Number of symbol digit matches made correctly	0.058060669	2.04E-22	IDP	NA	NA	cognition
1000	BIG40_0167	ukb-b-15625	Number of symbol digit matches made correctlyNumber of symbol digit matches made correctly || id:ukb-b-15625	aseg_global_volume_BrainSegNotVentSurf	6	0.014385215	-0.009902849	0.002850864	-0.040273009	-0.039569371	0.081463469	0.035848698	0.025939717	0.0581	0.056142377	0.868414734	0.782363641	0.912485958	0.519078051	0.512398787	-9.19E-04	0.006096477	0.887444495	1052	4.664678014	4	0.323464941	aseg global volume BrainSegNotVentSurf	Number of symbol digit matches made correctly	0.058060669	2.04E-22	IDP	done	NA	cognition
1001	ukb-b-15625	BIG40_0171	aseg_global_volume_SupraTentorialNotVent	Number of symbol digit matches made correctly || id:ukb-b-15625	10	0.630114158	0.076936451	-0.073930151	0.163084933	0.14870361	0.59964622	0.184220783	0.170111093	0.254816579	0.22556094	0.324049245	0.676216367	0.663853352	0.538116388	0.52623493	-0.019218469	0.015731808	0.256621403	1053	11.77254908	8	0.16164434	aseg global volume SupraTentorialNotVent	Number of symbol digit matches made correctly	0.053466768	3.02E-19	IDP	NA	NA	cognition
1002	BIG40_0171	ukb-b-15625	Number of symbol digit matches made correctlyNumber of symbol digit matches made correctly || id:ukb-b-15625	aseg_global_volume_SupraTentorialNotVent	6	-0.069854721	0.034540439	0.040303957	-0.004779147	0.038076193	0.137366278	0.035087209	0.044962907	0.0506674	0.047876862	0.637846724	0.324910609	0.370048588	0.928515182	0.462508284	0.008554211	0.010044153	0.442387737	1053	12.02176682	4	0.017190133	aseg global volume SupraTentorialNotVent	Number of symbol digit matches made correctly	0.053466768	3.02E-19	IDP	done	NA	cognition
1003	ukb-b-15625	BIG40_0179	aseg_global_volume_WM-hypointensities	Number of symbol digit matches made correctly || id:ukb-b-15625	10	-1.211451565	0.010758644	-0.172318869	0.336150713	0.345738254	0.924780804	0.227644168	0.260604698	0.383103501	0.342214607	0.226562467	0.962305376	0.508466734	0.403061635	0.338742135	0.028366147	0.024262371	0.276000301	1054	28.0026141	8	4.74E-04	aseg global volume WM-hypointensities	Number of symbol digit matches made correctly	-0.055913121	6.67E-21	IDP	NA	NA	cognition
1004	BIG40_0179	ukb-b-15625	Number of symbol digit matches made correctlyNumber of symbol digit matches made correctly || id:ukb-b-15625	aseg_global_volume_WM-hypointensities	28	-0.021411442	-0.002932175	-0.005418167	-0.015627792	-0.009258125	0.058201556	0.020851315	0.01881609	0.033790648	0.030220382	0.715937508	0.888167769	0.773382006	0.647436538	0.761685361	0.001122711	0.003858356	0.773374058	1054	42.84983867	26	0.020029008	aseg global volume WM-hypointensities	Number of symbol digit matches made correctly	-0.055913121	6.67E-21	IDP	done	NA	cognition
1005	ukb-b-16287	BIG40_0190	aseg_lh_volume_CerebralWhiteMatter	Mean time to correctly identify matches || id:ukb-b-16287	107	-0.86464943	-0.329634845	-0.360439229	-0.25288313	-0.435624828	0.44361545	0.125292717	0.106722132	0.320782211	0.295635592	0.053951747	0.008515462	7.32E-04	0.432261571	0.143574479	0.007436275	0.006351131	0.244306121	1055	199.0169566	105	8.59E-08	aseg lh volume CerebralWhiteMatter	Mean time to correctly identify matches	-0.055012894	4.24E-27	IDP	NA	NA	cognition
1006	BIG40_0190	ukb-b-16287	Mean time to correctly identify matchesMean time to correctly identify matches || id:ukb-b-16287	aseg_lh_volume_CerebralWhiteMatter	12	-0.090419155	-0.063492586	-0.055932057	-0.079680718	-0.08061468	0.054055176	0.015185924	0.011819417	0.031405774	0.034257726	0.125329241	2.90E-05	2.22E-06	0.027620417	0.038271728	0.002477617	0.003784238	0.527419409	1055	16.04273911	10	0.098415463	aseg lh volume CerebralWhiteMatter	Mean time to correctly identify matches	-0.055012894	4.24E-27	IDP	done	NA	cognition
1007	ukb-b-15625	BIG40_0190	aseg_lh_volume_CerebralWhiteMatter	Number of symbol digit matches made correctly || id:ukb-b-15625	10	0.736325765	0.18510894	-0.010380121	0.269175729	0.24272105	0.629907872	0.197764726	0.178970143	0.293325103	0.301931336	0.276076222	0.349270177	0.953749283	0.382724811	0.442172487	-0.020383089	0.016525772	0.252430263	1056	12.99118923	8	0.112153122	aseg lh volume CerebralWhiteMatter	Number of symbol digit matches made correctly	0.059772755	1.16E-23	IDP	NA	NA	cognition
1008	BIG40_0190	ukb-b-15625	Number of symbol digit matches made correctlyNumber of symbol digit matches made correctly || id:ukb-b-15625	aseg_lh_volume_CerebralWhiteMatter	12	-0.024576677	0.033335131	0.045356755	0.022422788	0.029467469	0.134654508	0.029364174	0.029240862	0.046275712	0.042745942	0.858824412	0.256278396	0.120867449	0.637501496	0.504876886	0.005025008	0.009428318	0.605695361	1056	23.97294563	10	0.007672526	aseg lh volume CerebralWhiteMatter	Number of symbol digit matches made correctly	0.059772755	1.16E-23	IDP	done	NA	cognition
1009	ukb-b-16287	BIG40_0202	aseg_lh_volume_VentralDC	Mean time to correctly identify matches || id:ukb-b-16287	107	-0.178177775	-0.172259786	-0.375164531	0.128773479	0.062397041	0.544768153	0.127600347	0.130293293	0.329524806	0.259265827	0.744265448	0.177017699	0.003984518	0.696740187	0.81027715	-0.002905253	0.007799374	0.710272731	1057	300.134848	105	1.09E-20	aseg lh volume VentralDC	Mean time to correctly identify matches	-0.051265251	9.62E-24	IDP	NA	NA	cognition
1010	BIG40_0202	ukb-b-16287	Mean time to correctly identify matchesMean time to correctly identify matches || id:ukb-b-16287	aseg_lh_volume_VentralDC	9	-0.137704608	-0.093904949	-0.081540219	-0.109963399	-0.112098665	0.123062926	0.021377691	0.029387304	0.053477708	0.072136016	0.300072524	1.12E-05	0.005525689	0.073788824	0.158792901	0.004494711	0.009532339	0.651610663	1057	64.8491041	7	1.61E-11	aseg lh volume VentralDC	Mean time to correctly identify matches	-0.051265251	9.62E-24	IDP	done	NA	cognition
1011	ukb-b-16287	BIG40_0207	aseg_rh_volume_CerebralWhiteMatter	Mean time to correctly identify matches || id:ukb-b-16287	107	-0.682516104	-0.304134293	-0.322358392	0.049587687	-0.338516956	0.443430932	0.121308314	0.106340651	0.312274951	0.277417742	0.12677077	0.012171997	0.002434427	0.874132574	0.225080666	0.005311729	0.006348481	0.404665432	1058	198.8498316	105	8.95E-08	aseg rh volume CerebralWhiteMatter	Mean time to correctly identify matches	-0.05545064	1.66E-27	IDP	NA	NA	cognition
1012	BIG40_0207	ukb-b-16287	Mean time to correctly identify matchesMean time to correctly identify matches || id:ukb-b-16287	aseg_rh_volume_CerebralWhiteMatter	12	-0.042983705	-0.067195687	-0.060327684	-0.077084117	-0.01599506	0.066622182	0.01556688	0.013792216	0.03183857	0.03053106	0.533328817	1.58E-05	1.22E-05	0.03394115	0.610744707	-0.001273194	0.004774791	0.795157042	1058	23.43461908	10	0.009251162	aseg rh volume CerebralWhiteMatter	Mean time to correctly identify matches	-0.05545064	1.66E-27	IDP	done	NA	cognition
1013	ukb-b-15625	BIG40_0207	aseg_rh_volume_CerebralWhiteMatter	Number of symbol digit matches made correctly || id:ukb-b-15625	10	0.613583823	0.072098846	-0.030124498	0.127193471	0.109884201	0.606533165	0.187448457	0.169571969	0.300038061	0.267776083	0.341332577	0.700509407	0.858997678	0.681573145	0.691139897	-0.017571478	0.015912506	0.301585397	1059	12.04447335	8	0.149230595	aseg rh volume CerebralWhiteMatter	Number of symbol digit matches made correctly	0.059810025	1.08E-23	IDP	NA	NA	cognition
1014	BIG40_0207	ukb-b-15625	Number of symbol digit matches made correctlyNumber of symbol digit matches made correctly || id:ukb-b-15625	aseg_rh_volume_CerebralWhiteMatter	12	-0.098270419	0.043743648	0.054991473	0.031436006	0.034210603	0.135191893	0.029952847	0.029704831	0.052739131	0.049056825	0.483958501	0.144175492	0.064131633	0.563195496	0.500047228	0.011252719	0.009690958	0.27254536	1059	23.21931634	10	0.009965361	aseg rh volume CerebralWhiteMatter	Number of symbol digit matches made correctly	0.059810025	1.08E-23	IDP	done	NA	cognition
1015	ukb-b-16287	BIG40_0219	aseg_rh_volume_VentralDC	Mean time to correctly identify matches || id:ukb-b-16287	107	-0.141647231	-0.08759669	-0.27743786	-0.038951604	0.024759972	0.523531	0.11956024	0.125173781	0.300847813	0.268977517	0.787259576	0.463767435	0.026662649	0.89722892	0.926830311	-0.0020027	0.00749531	0.789844083	1060	277.1826356	105	1.83E-17	aseg rh volume VentralDC	Mean time to correctly identify matches	-0.054273228	2.03E-26	IDP	NA	NA	cognition
1016	BIG40_0219	ukb-b-16287	Mean time to correctly identify matchesMean time to correctly identify matches || id:ukb-b-16287	aseg_rh_volume_VentralDC	10	-0.015680462	-0.039504251	-0.057234549	-0.06235634	-0.017407413	0.171417705	0.020431228	0.038529499	0.043538337	0.031512794	0.929364098	0.053171794	0.137418437	0.185883371	0.594130463	-0.003494149	0.014001606	0.809220957	1060	131.09466	8	1.68E-24	aseg rh volume VentralDC	Mean time to correctly identify matches	-0.054273228	2.03E-26	IDP	done	NA	cognition
1017	ukb-b-16287	BIG40_0342	Brainstem_global_volume_Midbrain	Mean time to correctly identify matches || id:ukb-b-16287	107	-0.474835514	-0.252262702	-0.377999877	-0.215932865	-0.159057601	0.513288564	0.123690004	0.122702805	0.338497273	0.291834618	0.357042964	0.041402619	0.002065748	0.524903961	0.586880221	0.001428169	0.007348652	0.846281745	1061	266.4345965	105	5.26E-16	Brainstem global volume Midbrain	Mean time to correctly identify matches	-0.050000052	1.16E-22	IDP	NA	NA	cognition
1018	BIG40_0342	ukb-b-16287	Mean time to correctly identify matchesMean time to correctly identify matches || id:ukb-b-16287	Brainstem_global_volume_Midbrain	45	-0.093161934	-0.012949444	-0.031375058	-0.00680839	-0.005890635	0.03421616	0.009742715	0.010867905	0.018546549	0.020097653	0.009315084	0.183801354	0.003890005	0.715306061	0.770823154	0.004243966	0.002235484	0.064360633	1061	133.5341484	43	3.29E-11	Brainstem global volume Midbrain	Mean time to correctly identify matches	-0.050000052	1.16E-22	IDP	done	NA	cognition
1019	ukb-b-16287	BIG40_0343	Brainstem_global_volume_Whole-brainstem	Mean time to correctly identify matches || id:ukb-b-16287	107	-0.526155062	-0.209653243	-0.427256835	-0.283018938	-0.147586288	0.543711938	0.132662499	0.129973688	0.328273481	0.295878448	0.335413329	0.114026626	0.001011687	0.390554665	0.618948805	0.00145859	0.007784222	0.851726091	1062	298.9581873	105	1.61E-20	Brainstem global volume Whole-brainstem	Mean time to correctly identify matches	-0.050528183	4.13E-23	IDP	NA	NA	cognition
1020	BIG40_0343	ukb-b-16287	Mean time to correctly identify matchesMean time to correctly identify matches || id:ukb-b-16287	Brainstem_global_volume_Whole-brainstem	20	-0.025210997	-0.011326171	-0.033761477	-0.003386724	-0.00756854	0.067396076	0.01243505	0.017291688	0.017930835	0.01516764	0.712720616	0.362386873	0.050882602	0.852192076	0.623512773	-6.86E-04	0.005213208	0.896826004	1062	108.0916949	18	7.12E-15	Brainstem global volume Whole-brainstem	Mean time to correctly identify matches	-0.050528183	4.13E-23	IDP	done	NA	cognition
1021	ukb-b-20140	BIG40_1519	IDP_dMRI_ProbtrackX_FA_ptr_l	Duration to complete alphanumeric path (trail #2) || id:ukb-b-20140	16	-0.642455524	-0.054210007	-0.102867829	-0.042252403	-0.042252403	0.419097383	0.143452508	0.119391684	0.235072336	0.230719716	0.147570798	0.705508485	0.388907884	0.859760618	0.857146012	0.016887339	0.012600841	0.201534163	1063	19.65921513	14	0.14125689	IDP dMRI ProbtrackX FA ptr l	Duration to complete alphanumeric path (trail #2)	-0.050153229	4.26E-17	IDP	NA	NA	cognition
1022	BIG40_1519	ukb-b-20140	Duration to complete alphanumeric path (trail #2)Duration to complete alphanumeric path (trail #2) || id:ukb-b-20140	IDP_dMRI_ProbtrackX_FA_ptr_l	20	-0.06376439	0.007226714	0.012373684	0.026623322	0.01026855	0.061422657	0.027132161	0.018568935	0.045211363	0.038484629	0.312957163	0.78996787	0.505177987	0.562889093	0.792480589	0.005166357	0.00397282	0.209859745	1063	15.57838801	18	0.621945435	IDP dMRI ProbtrackX FA ptr l	Duration to complete alphanumeric path (trail #2)	-0.050153229	4.26E-17	IDP	done	NA	cognition
1023	ukb-b-16287	BIG40_1971	IDP_dMRI_ProbtrackX_ICVF_slf_l	Mean time to correctly identify matches || id:ukb-b-16287	107	-0.982961504	-0.295807569	-0.373727091	-0.057061871	-0.084824429	0.395283646	0.12219477	0.09560715	0.367019601	0.349934951	0.014467799	0.015486928	9.27E-05	0.876743623	0.808938185	0.008984634	0.005658816	0.115355749	1064	154.8440931	105	0.001130028	IDP dMRI ProbtrackX ICVF slf l	Mean time to correctly identify matches	-0.050360656	1.22E-22	IDP	NA	NA	cognition
1024	BIG40_1971	ukb-b-16287	Mean time to correctly identify matchesMean time to correctly identify matches || id:ukb-b-16287	IDP_dMRI_ProbtrackX_ICVF_slf_l	19	0.024832764	-0.007197453	-0.007686896	-0.002486417	-0.004825428	0.044191074	0.010186417	0.014034141	0.015180898	0.012718018	0.581490481	0.479831487	0.583878471	0.871724748	0.70881753	-0.002626366	0.003379944	0.447811082	1064	66.51632033	17	8.51E-08	IDP dMRI ProbtrackX ICVF slf l	Mean time to correctly identify matches	-0.050360656	1.22E-22	IDP	done	NA	cognition
1025	ukb-b-16287	BIG40_1973	IDP_dMRI_ProbtrackX_ICVF_str_l	Mean time to correctly identify matches || id:ukb-b-16287	107	-1.075131814	-0.392366476	-0.412498027	-0.22250111	-0.23686571	0.403977739	0.12684212	0.097861674	0.353557999	0.353874295	0.009005114	0.001979137	2.50E-05	0.530493603	0.504727653	0.009772142	0.005783282	0.094048168	1065	161.7315342	105	3.17E-04	IDP dMRI ProbtrackX ICVF str l	Mean time to correctly identify matches	-0.058172233	1.13E-29	IDP	NA	NA	cognition
1026	BIG40_1973	ukb-b-16287	Mean time to correctly identify matchesMean time to correctly identify matches || id:ukb-b-16287	IDP_dMRI_ProbtrackX_ICVF_str_l	13	-0.015646548	-0.01479212	-0.014539285	-0.005232424	-0.011448524	0.0265356	0.011158302	0.009317428	0.017250545	0.01340466	0.56734335	0.184952161	0.118655985	0.766840874	0.409792096	9.60E-05	0.002139794	0.96502911	1065	16.49860607	11	0.123606288	IDP dMRI ProbtrackX ICVF str l	Mean time to correctly identify matches	-0.058172233	1.13E-29	IDP	done	NA	cognition
1027	ukb-b-15625	BIG40_1973	IDP_dMRI_ProbtrackX_ICVF_str_l	Number of symbol digit matches made correctly || id:ukb-b-15625	10	0.708195042	0.023025188	0.211712957	-0.065985849	-0.070545385	0.59220488	0.186545922	0.161419656	0.265366537	0.251293081	0.265990457	0.901767345	0.189665722	0.809205669	0.785264493	-0.013551578	0.015535245	0.408455068	1066	11.26635822	8	0.187058882	IDP dMRI ProbtrackX ICVF str l	Number of symbol digit matches made correctly	0.052194793	3.26E-18	IDP	NA	NA	cognition
1028	BIG40_1973	ukb-b-15625	Number of symbol digit matches made correctlyNumber of symbol digit matches made correctly || id:ukb-b-15625	IDP_dMRI_ProbtrackX_ICVF_str_l	13	0.016928895	0.015946757	0.024367521	0.019362903	0.015422617	0.072737608	0.023365922	0.025592404	0.036156144	0.026916421	0.820237699	0.494935971	0.34102658	0.602063898	0.577236311	6.46E-04	0.005870911	0.914428207	1066	29.95965285	11	0.001607876	IDP dMRI ProbtrackX ICVF str l	Number of symbol digit matches made correctly	0.052194793	3.26E-18	IDP	done	NA	cognition
1029	ukb-b-16287	BIG40_1974	IDP_dMRI_ProbtrackX_ICVF_str_r	Mean time to correctly identify matches || id:ukb-b-16287	107	-1.095792461	-0.381894048	-0.361038238	-0.5035981	-0.549329503	0.428319122	0.122551054	0.103885775	0.373853164	0.316852243	0.011943251	0.001831957	5.10E-04	0.180837558	0.085877335	0.010835714	0.006131743	0.080108384	1067	181.8061583	105	4.91E-06	IDP dMRI ProbtrackX ICVF str r	Mean time to correctly identify matches	-0.058973991	1.89E-30	IDP	NA	NA	cognition
1030	BIG40_1974	ukb-b-16287	Mean time to correctly identify matchesMean time to correctly identify matches || id:ukb-b-16287	IDP_dMRI_ProbtrackX_ICVF_str_r	15	-0.016074587	-0.016538206	-0.011081029	-0.020258099	-0.016721475	0.040669517	0.010712246	0.01391328	0.013881126	0.011244597	0.69906839	0.122622301	0.425779015	0.166527523	0.159169719	4.34E-04	0.003302032	0.897527375	1067	49.22199152	13	4.05E-06	IDP dMRI ProbtrackX ICVF str r	Mean time to correctly identify matches	-0.058973991	1.89E-30	IDP	done	NA	cognition
1031	ukb-b-15625	BIG40_1974	IDP_dMRI_ProbtrackX_ICVF_str_r	Number of symbol digit matches made correctly || id:ukb-b-15625	10	0.812194481	0.084704744	0.277979117	0.077360787	0.06640189	0.708345952	0.188973019	0.191469372	0.252204869	0.244498126	0.284679107	0.653981993	0.146551585	0.766020995	0.792068475	-0.01458158	0.018582052	0.455228624	1068	16.11904908	8	0.040707506	IDP dMRI ProbtrackX ICVF str r	Number of symbol digit matches made correctly	0.050346564	4.71E-17	IDP	NA	NA	cognition
1032	BIG40_1974	ukb-b-15625	Number of symbol digit matches made correctlyNumber of symbol digit matches made correctly || id:ukb-b-15625	IDP_dMRI_ProbtrackX_ICVF_str_r	15	0.028957272	0.008115208	0.027763732	0.012529856	0.01395517	0.067882776	0.022358122	0.023248767	0.032518306	0.025827363	0.67666618	0.716631295	0.232398818	0.705793547	0.597464299	-1.04E-04	0.005516571	0.985277934	1068	33.13641894	13	0.001625456	IDP dMRI ProbtrackX ICVF str r	Number of symbol digit matches made correctly	0.050346564	4.71E-17	IDP	done	NA	cognition
1033	ukb-b-16287	BIG40_1823	IDP_dMRI_ProbtrackX_L1_atr_l	Mean time to correctly identify matches || id:ukb-b-16287	107	1.165916665	0.40096706	0.318166123	0.656273407	0.629104882	0.401043818	0.119311916	0.097998937	0.358410928	0.370679279	0.004449706	7.78E-04	0.001167808	0.069899842	0.092599373	-0.012502166	0.005741286	0.031675216	1069	159.4032367	105	4.92E-04	IDP dMRI ProbtrackX L1 atr l	Mean time to correctly identify matches	0.050046005	2.24E-22	IDP	NA	NA	cognition
1034	BIG40_1823	ukb-b-16287	Mean time to correctly identify matchesMean time to correctly identify matches || id:ukb-b-16287	IDP_dMRI_ProbtrackX_L1_atr_l	5	0.070968423	-1.03E-04	-0.00390381	-0.031520996	0.015899118	0.075196634	0.018184817	0.014797487	0.028606927	0.026952223	0.414912137	0.995479488	0.791921905	0.332361595	0.586969121	-0.006084708	0.005992509	0.384689107	1069	3.292432404	3	0.348697303	IDP dMRI ProbtrackX L1 atr l	Mean time to correctly identify matches	0.050046005	2.24E-22	IDP	done	NA	cognition
1035	ukb-b-15625	BIG40_1844	IDP_dMRI_ProbtrackX_L1_str_l	Number of symbol digit matches made correctly || id:ukb-b-15625	10	-0.862667293	-0.094722076	-0.154508291	-0.116250145	-0.10148124	0.754402932	0.200567013	0.207880184	0.345827464	0.354838791	0.285888991	0.636733038	0.457326424	0.744461699	0.781357458	0.019329271	0.019790124	0.357317725	1070	18.28303426	8	0.019201802	IDP dMRI ProbtrackX L1 str l	Number of symbol digit matches made correctly	-0.05237588	2.49E-18	IDP	NA	NA	cognition
1036	BIG40_1844	ukb-b-15625	Number of symbol digit matches made correctlyNumber of symbol digit matches made correctly || id:ukb-b-15625	IDP_dMRI_ProbtrackX_L1_str_l	5	0.015899953	0.039989489	0.010642477	0.039895377	0.041457611	0.12021193	0.038644145	0.032031175	0.050921429	0.05159668	0.903146583	0.300755938	0.73969769	0.477142822	0.46672181	-4.51E-04	0.009817616	0.966228154	1070	4.582221285	3	0.205072545	IDP dMRI ProbtrackX L1 str l	Number of symbol digit matches made correctly	-0.05237588	2.49E-18	IDP	done	NA	cognition
1037	ukb-b-16287	BIG40_1845	IDP_dMRI_ProbtrackX_L1_str_r	Mean time to correctly identify matches || id:ukb-b-16287	107	0.967131135	0.304734872	0.222344678	0.35419587	0.432639586	0.364968158	0.118759541	0.089049107	0.319074111	0.293032848	0.009296024	0.01028841	0.012529237	0.269479047	0.142795809	-0.010983584	0.005224785	0.037926535	1071	132.0006644	105	0.038447402	IDP dMRI ProbtrackX L1 str r	Mean time to correctly identify matches	0.0547839	1.69E-26	IDP	NA	NA	cognition
1038	BIG40_1845	ukb-b-16287	Mean time to correctly identify matchesMean time to correctly identify matches || id:ukb-b-16287	IDP_dMRI_ProbtrackX_L1_str_r	8	-0.135841941	5.30E-04	0.002596058	-0.007281304	-4.44E-04	0.062341303	0.016983189	0.016605889	0.032002116	0.029792772	0.072160364	0.975085776	0.875770103	0.826517616	0.988512697	0.011740116	0.005167828	0.063513198	1071	7.063797554	6	0.314987541	IDP dMRI ProbtrackX L1 str r	Mean time to correctly identify matches	0.0547839	1.69E-26	IDP	done	NA	cognition
1039	ukb-b-15625	BIG40_1845	IDP_dMRI_ProbtrackX_L1_str_r	Number of symbol digit matches made correctly || id:ukb-b-15625	10	-1.015578164	-0.013615849	-0.133603633	-0.017482056	-0.017482056	0.785188066	0.199118645	0.221285056	0.290238094	0.290526526	0.231960292	0.945482679	0.546001512	0.953285983	0.953332298	0.024073685	0.020597792	0.276148975	1072	19.80599136	8	0.011095506	IDP dMRI ProbtrackX L1 str r	Number of symbol digit matches made correctly	-0.057614563	7.45E-22	IDP	NA	NA	cognition
1040	BIG40_1845	ukb-b-15625	Number of symbol digit matches made correctlyNumber of symbol digit matches made correctly || id:ukb-b-15625	IDP_dMRI_ProbtrackX_L1_str_r	8	0.190065529	0.007741658	-0.00968188	0.053399918	0.052554044	0.117417563	0.032536172	0.026039188	0.064341709	0.064179598	0.156635983	0.811927598	0.710027183	0.433959294	0.439850248	-0.016924625	0.009725604	0.132471305	1072	4.731058741	6	0.578740102	IDP dMRI ProbtrackX L1 str r	Number of symbol digit matches made correctly	-0.057614563	7.45E-22	IDP	done	NA	cognition
1041	ukb-b-15625	BIG40_1850	IDP_dMRI_ProbtrackX_L2_atr_l	Number of symbol digit matches made correctly || id:ukb-b-15625	10	-0.641384522	0.074488978	-0.069996058	0.414396984	0.432504456	0.904577445	0.218753458	0.241883862	0.430760584	0.387872395	0.498436652	0.733468231	0.772291527	0.361176101	0.293709222	0.015596018	0.023729516	0.529476803	1073	26.28664318	8	9.38E-04	IDP dMRI ProbtrackX L2 atr l	Number of symbol digit matches made correctly	-0.052822115	1.29E-18	IDP	NA	NA	cognition
1042	BIG40_1850	ukb-b-15625	Number of symbol digit matches made correctlyNumber of symbol digit matches made correctly || id:ukb-b-15625	IDP_dMRI_ProbtrackX_L2_atr_l	8	-0.099923692	-0.00295586	0.019520732	1.08E-04	-0.009906626	0.100832454	0.029516125	0.029586375	0.041754962	0.034626538	0.359958006	0.920230079	0.50938995	0.99800576	0.783083786	0.009518947	0.007707211	0.262971492	1073	10.22237071	6	0.115594486	IDP dMRI ProbtrackX L2 atr l	Number of symbol digit matches made correctly	-0.052822115	1.29E-18	IDP	done	NA	cognition
1043	ukb-b-15625	BIG40_1851	IDP_dMRI_ProbtrackX_L2_atr_r	Number of symbol digit matches made correctly || id:ukb-b-15625	10	-1.075577277	-0.215757756	-0.13799123	-0.455400378	-0.396888029	0.904751212	0.222769346	0.252194572	0.52981295	0.492206208	0.268602733	0.332782072	0.584267593	0.41234672	0.440829495	0.025591468	0.023734175	0.312355519	1074	26.29758627	8	9.34E-04	IDP dMRI ProbtrackX L2 atr r	Number of symbol digit matches made correctly	-0.052546137	1.94E-18	IDP	NA	NA	cognition
1044	BIG40_1851	ukb-b-15625	Number of symbol digit matches made correctlyNumber of symbol digit matches made correctly || id:ukb-b-15625	IDP_dMRI_ProbtrackX_L2_atr_r	5	0.068022064	-0.010081307	-0.0297588	-0.010224133	-0.007665411	0.082532587	0.034750544	0.027538841	0.043420642	0.036488167	0.470251239	0.771735891	0.27986979	0.825410326	0.843872557	-0.007998088	0.006363942	0.297782014	1074	1.826744583	3	0.609132381	IDP dMRI ProbtrackX L2 atr r	Number of symbol digit matches made correctly	-0.052546137	1.94E-18	IDP	done	NA	cognition
1045	ukb-b-16287	BIG40_1877	IDP_dMRI_ProbtrackX_L3_atr_l	Mean time to correctly identify matches || id:ukb-b-16287	107	1.142203466	0.367412771	0.386514926	-0.168346504	0.754773106	0.404507984	0.123709402	0.098375333	0.423807555	0.424165948	0.005681338	0.002978323	8.53E-05	0.69200104	0.078035448	-0.011144477	0.00579088	0.057000097	1075	162.1647447	105	2.92E-04	IDP dMRI ProbtrackX L3 atr l	Mean time to correctly identify matches	0.051939381	5.58E-24	IDP	NA	NA	cognition
1046	BIG40_1877	ukb-b-16287	Mean time to correctly identify matchesMean time to correctly identify matches || id:ukb-b-16287	IDP_dMRI_ProbtrackX_L3_atr_l	4	-0.024600509	-0.001273705	0.007713102	-0.038171615	0.005601518	0.123084014	0.018791146	0.03069576	0.033444864	0.02452935	0.86006286	0.945959035	0.801600869	0.336586031	0.834046927	0.002758269	0.010023056	0.808992247	1075	13.21749979	2	0.001348517	IDP dMRI ProbtrackX L3 atr l	Mean time to correctly identify matches	0.051939381	5.58E-24	IDP	done	NA	cognition
1047	ukb-b-15625	BIG40_1877	IDP_dMRI_ProbtrackX_L3_atr_l	Number of symbol digit matches made correctly || id:ukb-b-15625	10	-0.439354703	0.050763823	0.030854221	0.336570665	0.375733913	0.759693241	0.214806567	0.202934526	0.403229083	0.459560529	0.578952517	0.813181714	0.879155171	0.425493858	0.434698978	0.012834266	0.019928714	0.53759158	1076	18.53968028	8	0.017525045	IDP dMRI ProbtrackX L3 atr l	Number of symbol digit matches made correctly	-0.056098158	8.44E-21	IDP	NA	NA	cognition
1048	BIG40_1877	ukb-b-15625	Number of symbol digit matches made correctlyNumber of symbol digit matches made correctly || id:ukb-b-15625	IDP_dMRI_ProbtrackX_L3_atr_l	4	0.024471228	-0.012694043	-0.013825755	-0.028350039	-0.006336291	0.097287232	0.033666343	0.029170617	0.041913954	0.040959863	0.824885606	0.706133176	0.635527211	0.547274479	0.886883235	-0.003269718	0.007924012	0.719902932	1076	0.047853286	2	0.97635733	IDP dMRI ProbtrackX L3 atr l	Number of symbol digit matches made correctly	-0.056098158	8.44E-21	IDP	done	NA	cognition
1049	ukb-b-15625	BIG40_1878	IDP_dMRI_ProbtrackX_L3_atr_r	Number of symbol digit matches made correctly || id:ukb-b-15625	10	-0.82709925	-0.120822511	-0.088819875	-0.345343717	-0.248234285	0.821932367	0.207349687	0.225467194	0.46108504	0.464410345	0.343740895	0.560095765	0.693627536	0.47298897	0.605935752	0.020151287	0.021561486	0.377343884	1077	21.70278275	8	0.005497262	IDP dMRI ProbtrackX L3 atr r	Number of symbol digit matches made correctly	-0.054259739	1.47E-19	IDP	NA	NA	cognition
1050	BIG40_1878	ukb-b-15625	Number of symbol digit matches made correctlyNumber of symbol digit matches made correctly || id:ukb-b-15625	IDP_dMRI_ProbtrackX_L3_atr_r	4	-0.020996123	-0.004587547	0.001043181	-0.008510275	-0.006829666	0.091322472	0.03385506	0.028959224	0.040472053	0.039610171	0.839534438	0.892212205	0.971264492	0.846924443	0.874081635	0.001971758	0.00774854	0.822907743	1077	1.00426567	2	0.605238408	IDP dMRI ProbtrackX L3 atr r	Number of symbol digit matches made correctly	-0.054259739	1.47E-19	IDP	done	NA	cognition
1051	ukb-b-15625	BIG40_1894	IDP_dMRI_ProbtrackX_L3_ptr_l	Number of symbol digit matches made correctly || id:ukb-b-15625	10	-0.582275982	-0.244559863	-0.202846791	-0.420839851	-0.413075261	0.826825404	0.215758441	0.218399682	0.371763251	0.317184472	0.501270872	0.257008872	0.352999471	0.28688845	0.225146305	0.01035643	0.021689745	0.645792638	1078	21.96102076	8	0.00498859	IDP dMRI ProbtrackX L3 ptr l	Number of symbol digit matches made correctly	-0.051581398	7.99E-18	IDP	NA	NA	cognition
1052	BIG40_1894	ukb-b-15625	Number of symbol digit matches made correctlyNumber of symbol digit matches made correctly || id:ukb-b-15625	IDP_dMRI_ProbtrackX_L3_ptr_l	21	-0.049625052	0.023219205	0.035706377	0.046030196	0.014124659	0.048764982	0.027073374	0.021238999	0.053184483	0.038893883	0.321634558	0.391091356	0.092729809	0.397037793	0.720296261	0.006445259	0.00336112	0.070321357	1078	24.26790268	19	0.186075868	IDP dMRI ProbtrackX L3 ptr l	Number of symbol digit matches made correctly	-0.051581398	7.99E-18	IDP	done	NA	cognition
1053	ukb-b-16287	BIG40_1895	IDP_dMRI_ProbtrackX_L3_ptr_r	Mean time to correctly identify matches || id:ukb-b-16287	107	0.873607535	0.074863954	0.168153655	-0.362614338	-0.307147558	0.363724295	0.118398546	0.088571231	0.347627807	0.333676007	0.018069718	0.527187811	0.057628505	0.299270099	0.359403571	-0.010403547	0.005206988	0.048302701	1079	131.1006886	105	0.043125935	IDP dMRI ProbtrackX L3 ptr r	Mean time to correctly identify matches	0.054368132	4.02E-26	IDP	NA	NA	cognition
1054	BIG40_1895	ukb-b-16287	Mean time to correctly identify matchesMean time to correctly identify matches || id:ukb-b-16287	IDP_dMRI_ProbtrackX_L3_ptr_r	23	0.036715815	0.006910437	-0.006449316	-1.21E-04	0.014016023	0.022955606	0.011226263	0.009760504	0.022547676	0.015677398	0.124663733	0.538185072	0.508768533	0.995766383	0.380983905	-0.003192719	0.001558166	0.053160742	1079	27.13691954	21	0.16636697	IDP dMRI ProbtrackX L3 ptr r	Mean time to correctly identify matches	0.054368132	4.02E-26	IDP	done	NA	cognition
1055	ukb-b-15625	BIG40_1895	IDP_dMRI_ProbtrackX_L3_ptr_r	Number of symbol digit matches made correctly || id:ukb-b-15625	10	-0.808204915	-0.005028782	-0.236122526	0.076813893	0.114102643	0.956352504	0.208652469	0.255048255	0.325020509	0.312494747	0.422612863	0.980771861	0.35455227	0.818463273	0.723444272	0.015615111	0.025087989	0.550993797	1080	29.38227826	8	2.72E-04	IDP dMRI ProbtrackX L3 ptr r	Number of symbol digit matches made correctly	-0.06299614	8.08E-26	IDP	NA	NA	cognition
1056	BIG40_1895	ukb-b-15625	Number of symbol digit matches made correctlyNumber of symbol digit matches made correctly || id:ukb-b-15625	IDP_dMRI_ProbtrackX_L3_ptr_r	23	-3.77E-04	-0.020219058	5.42E-04	-0.044863609	-0.027209814	0.057531156	0.025980486	0.022343314	0.040558199	0.030033785	0.99483705	0.43642742	0.980659792	0.280609587	0.374765849	6.80E-05	0.00390672	0.986284509	1080	41.04824545	21	0.005530547	IDP dMRI ProbtrackX L3 ptr r	Number of symbol digit matches made correctly	-0.06299614	8.08E-26	IDP	done	NA	cognition
1057	ukb-b-15625	BIG40_1898	IDP_dMRI_ProbtrackX_L3_str_l	Number of symbol digit matches made correctly || id:ukb-b-15625	10	0.084135284	0.071994838	-0.035517986	0.168891397	0.1830738	0.499028693	0.178848457	0.137867516	0.288676965	0.316896139	0.87029748	0.687281804	0.79669708	0.572885664	0.577625692	-0.003265944	0.013090887	0.809274095	1081	7.423078376	8	0.491747422	IDP dMRI ProbtrackX L3 str l	Number of symbol digit matches made correctly	-0.050149178	6.23E-17	IDP	NA	NA	cognition
1058	BIG40_1898	ukb-b-15625	Number of symbol digit matches made correctlyNumber of symbol digit matches made correctly || id:ukb-b-15625	IDP_dMRI_ProbtrackX_L3_str_l	4	0.075317466	-0.071441967	-0.055443706	-0.079683597	-0.078161288	0.114097852	0.038289211	0.030494605	0.051093192	0.045399782	0.577037406	0.062062202	0.069041512	0.216760875	0.183618168	-0.010549887	0.008870608	0.356373703	1081	0.485733079	2	0.78437619	IDP dMRI ProbtrackX L3 str l	Number of symbol digit matches made correctly	-0.050149178	6.23E-17	IDP	done	NA	cognition
1059	ukb-b-16287	BIG40_1796	IDP_dMRI_ProbtrackX_MD_atr_l	Mean time to correctly identify matches || id:ukb-b-16287	107	1.166749849	0.404808523	0.370029177	1.009460481	1.086180498	0.39473635	0.123955592	0.096272801	0.401912085	0.421489363	0.003851588	0.001091729	1.21E-04	0.01352523	0.011341097	-0.011749618	0.005650998	0.040034215	1082	154.4272703	105	0.001216943	IDP dMRI ProbtrackX MD atr l	Mean time to correctly identify matches	0.052164084	3.57E-24	IDP	NA	NA	cognition
1060	BIG40_1796	ukb-b-16287	Mean time to correctly identify matchesMean time to correctly identify matches || id:ukb-b-16287	IDP_dMRI_ProbtrackX_MD_atr_l	7	0.027417623	0.006696369	0.001741914	-0.02803913	0.004385183	0.068110944	0.01571227	0.018460279	0.028697741	0.019425021	0.703917164	0.6699714	0.924823099	0.366277643	0.828889745	-0.00208745	0.005295464	0.709687716	1082	15.82315961	5	0.007367523	IDP dMRI ProbtrackX MD atr l	Mean time to correctly identify matches	0.052164084	3.57E-24	IDP	done	NA	cognition
1061	ukb-b-15625	BIG40_1796	IDP_dMRI_ProbtrackX_MD_atr_l	Number of symbol digit matches made correctly || id:ukb-b-15625	10	-0.565817871	0.016233669	-0.040807633	0.388415864	0.404855904	0.811616812	0.21412605	0.217295362	0.427407598	0.43824717	0.50546023	0.939567387	0.851035007	0.387158819	0.379688273	0.014330057	0.021290816	0.51987281	1083	21.16105621	8	0.006731683	IDP dMRI ProbtrackX MD atr l	Number of symbol digit matches made correctly	-0.053067994	8.91E-19	IDP	NA	NA	cognition
1062	BIG40_1796	ukb-b-15625	Number of symbol digit matches made correctlyNumber of symbol digit matches made correctly || id:ukb-b-15625	IDP_dMRI_ProbtrackX_MD_atr_l	7	-0.067348058	-0.018674653	-0.013311462	-0.02206755	-0.019211143	0.077959195	0.029695488	0.022798226	0.039428122	0.038252115	0.427138733	0.529433032	0.559300036	0.595950285	0.633404965	0.004393097	0.006060902	0.501046354	1083	1.966190499	5	0.853803178	IDP dMRI ProbtrackX MD atr l	Number of symbol digit matches made correctly	-0.053067994	8.91E-19	IDP	done	NA	cognition
1063	ukb-b-16287	BIG40_1797	IDP_dMRI_ProbtrackX_MD_atr_r	Mean time to correctly identify matches || id:ukb-b-16287	107	1.063934569	0.390930645	0.388527501	0.439116498	0.370017348	0.394741601	0.119545912	0.095737004	0.397231823	0.428431182	0.008191999	0.001074982	4.94E-05	0.271471115	0.389726694	-0.009960548	0.005651073	0.080878707	1084	154.4313418	105	0.001216064	IDP dMRI ProbtrackX MD atr r	Mean time to correctly identify matches	0.050570758	8.15E-23	IDP	NA	NA	cognition
1064	BIG40_1797	ukb-b-16287	Mean time to correctly identify matchesMean time to correctly identify matches || id:ukb-b-16287	IDP_dMRI_ProbtrackX_MD_atr_r	4	0.078346686	-0.007410382	-0.009583348	-0.037835247	0.018220466	0.065903833	0.019956853	0.020651926	0.036087945	0.019678639	0.35653383	0.710399068	0.642618113	0.371462221	0.422790405	-0.007579638	0.005463589	0.299718491	1084	3.033600958	2	0.219412781	IDP dMRI ProbtrackX MD atr r	Mean time to correctly identify matches	0.050570758	8.15E-23	IDP	done	NA	cognition
1065	ukb-b-15625	BIG40_1797	IDP_dMRI_ProbtrackX_MD_atr_r	Number of symbol digit matches made correctly || id:ukb-b-15625	10	-0.932514788	-0.220235071	-0.159426696	-0.623646784	-0.578974241	0.865965823	0.230839132	0.237402293	0.543444046	0.550625278	0.312945832	0.340051764	0.5018724	0.280730231	0.320447809	0.021101358	0.022716582	0.380116625	1085	24.09058099	8	0.002212995	IDP dMRI ProbtrackX MD atr r	Number of symbol digit matches made correctly	-0.053665519	3.63E-19	IDP	NA	NA	cognition
1066	BIG40_1797	ukb-b-15625	Number of symbol digit matches made correctlyNumber of symbol digit matches made correctly || id:ukb-b-15625	IDP_dMRI_ProbtrackX_MD_atr_r	4	-0.014161508	-0.005629255	-0.00236673	-0.007495871	-0.008578865	0.108801281	0.032654426	0.029816773	0.043953755	0.040560445	0.908350764	0.863131931	0.93673373	0.875438432	0.846044478	0.001017406	0.009025789	0.920545458	1085	0.621454585	2	0.73291372	IDP dMRI ProbtrackX MD atr r	Number of symbol digit matches made correctly	-0.053665519	3.63E-19	IDP	done	NA	cognition
1067	ukb-b-20140	BIG40_1817	IDP_dMRI_ProbtrackX_MD_str_l	Duration to complete alphanumeric path (trail #2) || id:ukb-b-20140	16	0.631200966	0.099577936	0.104716907	0.133104414	0.110595326	0.353668183	0.129821718	0.098181413	0.231056359	0.210115288	0.095982787	0.443060091	0.286168093	0.573111134	0.606337292	-0.016477189	0.010633569	0.143555997	1086	8.932716271	14	0.835336462	IDP dMRI ProbtrackX MD str l	Duration to complete alphanumeric path (trail #2)	0.051457556	6.45E-18	IDP	NA	NA	cognition
1068	BIG40_1817	ukb-b-20140	Duration to complete alphanumeric path (trail #2)Duration to complete alphanumeric path (trail #2) || id:ukb-b-20140	IDP_dMRI_ProbtrackX_MD_str_l	5	0.03257071	0.047902334	0.036191629	0.069063951	0.070333945	0.121915947	0.036585851	0.029244407	0.050327464	0.047435921	0.806661064	0.190428314	0.215880256	0.24189495	0.212292307	3.00E-04	0.009821667	0.977515367	1086	1.617922512	3	0.655332873	IDP dMRI ProbtrackX MD str l	Duration to complete alphanumeric path (trail #2)	0.051457556	6.45E-18	IDP	done	NA	cognition
1069	ukb-b-15625	BIG40_1817	IDP_dMRI_ProbtrackX_MD_str_l	Number of symbol digit matches made correctly || id:ukb-b-15625	10	-0.204494866	0.047953454	-0.085499768	0.144053721	0.161458243	0.618391707	0.188820685	0.161475211	0.30291611	0.294025391	0.749374515	0.799524199	0.596464471	0.645720604	0.596275129	0.003247983	0.016222135	0.846305204	1087	12.28498902	8	0.138934137	IDP dMRI ProbtrackX MD str l	Number of symbol digit matches made correctly	-0.054491515	1.03E-19	IDP	NA	NA	cognition
1070	BIG40_1817	ukb-b-15625	Number of symbol digit matches made correctlyNumber of symbol digit matches made correctly || id:ukb-b-15625	IDP_dMRI_ProbtrackX_MD_str_l	5	0.079323115	-0.017938746	-0.052050621	-0.00958822	-0.00958822	0.129686118	0.03371055	0.031455809	0.048480468	0.039174732	0.583999837	0.594628751	0.097980889	0.852865282	0.818689082	-0.010902627	0.010448271	0.373408859	1087	3.865080469	3	0.276406392	IDP dMRI ProbtrackX MD str l	Number of symbol digit matches made correctly	-0.054491515	1.03E-19	IDP	done	NA	cognition
1071	ukb-b-16287	BIG40_1818	IDP_dMRI_ProbtrackX_MD_str_r	Mean time to correctly identify matches || id:ukb-b-16287	107	1.091668369	0.313215932	0.366212066	0.100006311	0.16866427	0.399646513	0.120825664	0.097098591	0.396203546	0.362661345	0.007395459	0.00953376	1.62E-04	0.801211849	0.642832644	-0.010698581	0.005721265	0.064273891	1088	158.282515	105	6.06E-04	IDP dMRI ProbtrackX MD str r	Mean time to correctly identify matches	0.056020915	1.23E-27	IDP	NA	NA	cognition
1072	BIG40_1818	ukb-b-16287	Mean time to correctly identify matchesMean time to correctly identify matches || id:ukb-b-16287	IDP_dMRI_ProbtrackX_MD_str_r	3	-0.005959764	0.027572773	0.03309066	0.027403836	0.026747225	0.054954428	0.016786754	0.015217558	0.022303842	0.01999025	0.931227871	0.100479879	0.029667208	0.344152965	0.312734032	0.003765425	0.005091748	0.59462795	1088	0.084110123	1	0.771802886	IDP dMRI ProbtrackX MD str r	Mean time to correctly identify matches	0.056020915	1.23E-27	IDP	done	NA	cognition
1073	ukb-b-15625	BIG40_1818	IDP_dMRI_ProbtrackX_MD_str_r	Number of symbol digit matches made correctly || id:ukb-b-15625	10	-0.708095042	0.065634758	-0.114808873	0.021690329	0.049653256	0.745493568	0.193666701	0.202325656	0.305091926	0.303132047	0.370004591	0.734680734	0.570411244	0.94487737	0.87350743	0.016193855	0.019556453	0.4316457	1089	17.85371088	8	0.02235038	IDP dMRI ProbtrackX MD str r	Number of symbol digit matches made correctly	-0.05734611	1.15E-21	IDP	NA	NA	cognition
1074	BIG40_1818	ukb-b-15625	Number of symbol digit matches made correctlyNumber of symbol digit matches made correctly || id:ukb-b-15625	IDP_dMRI_ProbtrackX_MD_str_r	3	0.163493346	-0.05556932	-0.068420227	-0.082819912	-0.032660777	0.111797811	0.035267234	0.047331048	0.068368677	0.038433479	0.3818286	0.115103201	0.148298535	0.349459701	0.484937462	-0.022391074	0.01037137	0.276146677	1089	0.008210425	1	0.927801379	IDP dMRI ProbtrackX MD str r	Number of symbol digit matches made correctly	-0.05734611	1.15E-21	IDP	done	NA	cognition
1075	ukb-b-15625	BIG40_1475	IDP_dMRI_TBSS_FA_Anterior_corona_radiata_L	Number of symbol digit matches made correctly || id:ukb-b-15625	10	0.748207494	-0.102041725	0.075958141	-0.076444424	-0.258399099	1.004800147	0.212778244	0.269530793	0.354116469	0.35216709	0.477794857	0.631534309	0.778084457	0.833899388	0.481782863	-0.01834937	0.026359063	0.506064069	1090	32.43767545	8	7.77E-05	IDP dMRI TBSS FA Anterior corona radiata L	Number of symbol digit matches made correctly	0.052034494	4.12E-18	IDP	NA	NA	cognition
1076	BIG40_1475	ukb-b-15625	Number of symbol digit matches made correctlyNumber of symbol digit matches made correctly || id:ukb-b-15625	IDP_dMRI_TBSS_FA_Anterior_corona_radiata_L	4	0.042092664	-0.006985044	-0.012327804	-0.082813774	0.027939507	0.205615571	0.043705078	0.044687716	0.078771453	0.058692965	0.856737578	0.873021095	0.782651292	0.37032241	0.666572754	-0.004307465	0.015709304	0.809657191	1090	4.89277055	2	0.086606079	IDP dMRI TBSS FA Anterior corona radiata L	Number of symbol digit matches made correctly	0.052034494	4.12E-18	IDP	done	NA	cognition
1077	ukb-b-16287	BIG40_1455	IDP_dMRI_TBSS_FA_Body_of_corpus_callosum	Mean time to correctly identify matches || id:ukb-b-16287	107	-0.97227088	-0.425713658	-0.419796084	-0.159461657	-0.286830404	0.453094307	0.122133722	0.109105572	0.368745904	0.332628679	0.034189187	4.91E-04	1.19E-04	0.666297835	0.390461375	0.008147555	0.006486416	0.211869143	1091	203.45189	105	2.85E-08	IDP dMRI TBSS FA Body of corpus callosum	Mean time to correctly identify matches	-0.054524324	2.90E-26	IDP	NA	NA	cognition
1078	BIG40_1455	ukb-b-16287	Mean time to correctly identify matchesMean time to correctly identify matches || id:ukb-b-16287	IDP_dMRI_TBSS_FA_Body_of_corpus_callosum	6	-0.526899965	0.038371202	0.039889735	0.080991522	0.065351419	0.313608832	0.023615918	0.032186666	0.054138603	0.054352765	0.168231518	0.10420465	0.215225216	0.194901497	0.283054732	0.035152074	0.019379511	0.143897072	1091	13.20754471	4	0.010304981	IDP dMRI TBSS FA Body of corpus callosum	Mean time to correctly identify matches	-0.054524324	2.90E-26	IDP	done	NA	cognition
1079	ukb-b-16287	BIG40_1487	IDP_dMRI_TBSS_FA_Cingulum_cingulate_gyrus_L	Mean time to correctly identify matches || id:ukb-b-16287	107	-0.520737295	-0.322228568	-0.442434885	0.026357321	0.066535993	0.476067973	0.124711373	0.113800795	0.360760674	0.371599949	0.276532695	0.009771998	1.01E-04	0.941895735	0.85823808	0.001154752	0.006815283	0.865780023	1092	224.605773	105	1.09E-10	IDP dMRI TBSS FA Cingulum cingulate gyrus L	Mean time to correctly identify matches	-0.050808687	5.13E-23	IDP	NA	NA	cognition
1080	BIG40_1487	ukb-b-16287	Mean time to correctly identify matchesMean time to correctly identify matches || id:ukb-b-16287	IDP_dMRI_TBSS_FA_Cingulum_cingulate_gyrus_L	31	0.015656846	-0.039801535	-0.047652465	-0.03596296	-0.03030995	0.046799135	0.012919872	0.014816955	0.027107583	0.026346737	0.740369087	0.002065529	0.00129956	0.194626844	0.259056669	-0.004090774	0.002873676	0.165252276	1092	106.7191008	29	8.01E-11	IDP dMRI TBSS FA Cingulum cingulate gyrus L	Mean time to correctly identify matches	-0.050808687	5.13E-23	IDP	done	NA	cognition
1081	ukb-b-16287	BIG40_1486	IDP_dMRI_TBSS_FA_Cingulum_cingulate_gyrus_R	Mean time to correctly identify matches || id:ukb-b-16287	107	-0.777396398	-0.51245865	-0.468506474	-0.827327516	-0.88466696	0.49583359	0.119223217	0.118742459	0.347931831	0.314001747	0.119923231	1.72E-05	7.96E-05	0.019205688	0.005776427	0.004555312	0.007098256	0.522433456	1093	243.6490774	105	4.95E-13	IDP dMRI TBSS FA Cingulum cingulate gyrus R	Mean time to correctly identify matches	-0.050057958	2.18E-22	IDP	NA	NA	cognition
1082	BIG40_1486	ukb-b-16287	Mean time to correctly identify matchesMean time to correctly identify matches || id:ukb-b-16287	IDP_dMRI_TBSS_FA_Cingulum_cingulate_gyrus_R	31	0.045896491	0.023047301	-0.001917405	0.031705294	0.029990107	0.040565121	0.012041858	0.013329733	0.020231698	0.018773946	0.267145018	0.055628809	0.885623489	0.127577756	0.120650589	-0.003194975	0.00256289	0.222508941	1093	95.15263393	29	5.75E-09	IDP dMRI TBSS FA Cingulum cingulate gyrus R	Mean time to correctly identify matches	-0.050057958	2.18E-22	IDP	done	NA	cognition
1083	ukb-b-20140	BIG40_1484	IDP_dMRI_TBSS_FA_External_capsule_R	Duration to complete alphanumeric path (trail #2) || id:ukb-b-20140	16	-0.085674068	0.043241285	0.081482291	-0.057972748	-0.057972748	0.405259339	0.138434477	0.109399202	0.231133758	0.228624611	0.835617326	0.75476754	0.456382881	0.805357265	0.803269075	0.005231417	0.01218472	0.674207884	1094	18.38165373	14	0.189947033	IDP dMRI TBSS FA External capsule R	Duration to complete alphanumeric path (trail #2)	-0.050065445	4.83E-17	IDP	NA	NA	cognition
1084	BIG40_1484	ukb-b-20140	Duration to complete alphanumeric path (trail #2)Duration to complete alphanumeric path (trail #2) || id:ukb-b-20140	IDP_dMRI_TBSS_FA_External_capsule_R	35	0.054024776	0.007505122	-6.82E-06	0.029055733	0.024302911	0.060733062	0.021708153	0.018605925	0.036112453	0.035106368	0.380149446	0.729546933	0.999707375	0.426646635	0.493472029	-0.003795447	0.004060277	0.356694256	1094	53.88885412	33	0.012298738	IDP dMRI TBSS FA External capsule R	Duration to complete alphanumeric path (trail #2)	-0.050065445	4.83E-17	IDP	done	NA	cognition
1085	ukb-b-16287	BIG40_1491	IDP_dMRI_TBSS_FA_Fornix_cres+Stria_terminalis_L	Mean time to correctly identify matches || id:ukb-b-16287	107	0.197805987	-0.003830348	0.044205715	-0.069313059	0.261946813	0.394899261	0.121371608	0.0944577	0.326600973	0.325985748	0.617488243	0.974823861	0.639788288	0.832338661	0.423453483	-0.002265188	0.005653274	0.689465364	1095	154.5386242	105	0.001193129	IDP dMRI TBSS FA Fornix cres+Stria terminalis L	Mean time to correctly identify matches	-0.055050496	9.63E-27	IDP	NA	NA	cognition
1086	BIG40_1491	ukb-b-16287	Mean time to correctly identify matchesMean time to correctly identify matches || id:ukb-b-16287	IDP_dMRI_TBSS_FA_Fornix_cres+Stria_terminalis_L	2	NA	NA	-0.072044907	NA	NA	NA	NA	0.045274804	NA	NA	NA	NA	0.111546492	NA	NA	NA	NA	NA	1095	NA	NA	NA	IDP dMRI TBSS FA Fornix cres+Stria terminalis L	Mean time to correctly identify matches	-0.055050496	9.63E-27	IDP	done	NA	cognition
1087	ukb-b-16287	BIG40_1490	IDP_dMRI_TBSS_FA_Fornix_cres+Stria_terminalis_R	Mean time to correctly identify matches || id:ukb-b-16287	107	-0.338948951	-0.133749562	-0.122161246	-0.06959068	-0.110371963	0.42102095	0.123495683	0.100765372	0.341929377	0.274555347	0.422601814	0.278794991	0.225384709	0.839116042	0.688491544	0.003197047	0.006027248	0.596932211	1096	175.6677699	105	1.88E-05	IDP dMRI TBSS FA Fornix cres+Stria terminalis R	Mean time to correctly identify matches	-0.059627514	4.28E-31	IDP	NA	NA	cognition
1088	BIG40_1490	ukb-b-16287	Mean time to correctly identify matchesMean time to correctly identify matches || id:ukb-b-16287	IDP_dMRI_TBSS_FA_Fornix_cres+Stria_terminalis_R	26	0.020016393	-0.018486483	-0.020166071	-0.023731029	-0.021282303	0.028519979	0.013013184	0.009892633	0.026881056	0.027975642	0.489531311	0.155434125	0.041500573	0.385746097	0.453925899	-0.002977267	0.001988359	0.147339903	1096	31.8082429	24	0.13181956	IDP dMRI TBSS FA Fornix cres+Stria terminalis R	Mean time to correctly identify matches	-0.059627514	4.28E-31	IDP	done	NA	cognition
1089	ukb-b-15625	BIG40_1490	IDP_dMRI_TBSS_FA_Fornix_cres+Stria_terminalis_R	Number of symbol digit matches made correctly || id:ukb-b-15625	10	0.402437176	-0.027911758	-0.076563901	0.075573396	0.063190308	0.499039182	0.17800402	0.137867512	0.299577361	0.278909401	0.443308742	0.87539925	0.578659364	0.806501605	0.825826329	-0.013074224	0.013091041	0.347178655	1097	4.458274253	8	0.813592979	IDP dMRI TBSS FA Fornix cres+Stria terminalis R	Number of symbol digit matches made correctly	0.054965133	4.97E-20	IDP	NA	NA	cognition
1090	BIG40_1490	ukb-b-15625	Number of symbol digit matches made correctlyNumber of symbol digit matches made correctly || id:ukb-b-15625	IDP_dMRI_TBSS_FA_Fornix_cres+Stria_terminalis_R	26	-0.002430559	0.038481991	0.021356579	0.043157379	0.043157379	0.05892584	0.024181998	0.019574137	0.043425089	0.04353556	0.967439608	0.111531127	0.275246005	0.329825676	0.33103098	0.001760459	0.004104777	0.671835274	1097	32.46845993	24	0.115794914	IDP dMRI TBSS FA Fornix cres+Stria terminalis R	Number of symbol digit matches made correctly	0.054965133	4.97E-20	IDP	done	NA	cognition
1091	ukb-b-16287	BIG40_1454	IDP_dMRI_TBSS_FA_Genu_of_corpus_callosum	Mean time to correctly identify matches || id:ukb-b-16287	107	-0.468509401	-0.445012627	-0.306611431	-0.614099574	-0.598714775	0.421844071	0.124921616	0.10090055	0.318892462	0.269305101	0.269267844	3.68E-04	0.002375628	0.056817698	0.028325738	0.002387555	0.006039004	0.693382439	1098	176.3488402	105	1.62E-05	IDP dMRI TBSS FA Genu of corpus callosum	Mean time to correctly identify matches	-0.05433002	4.34E-26	IDP	NA	NA	cognition
1092	BIG40_1454	ukb-b-16287	Mean time to correctly identify matchesMean time to correctly identify matches || id:ukb-b-16287	IDP_dMRI_TBSS_FA_Genu_of_corpus_callosum	5	-0.226400959	0.016405263	0.023973548	0.004839057	0.009722852	0.221931462	0.020522262	0.029278326	0.026904056	0.025552527	0.382758342	0.424065095	0.412891669	0.866003905	0.722914612	0.018265168	0.016058421	0.337986163	1098	12.55023095	3	0.005717459	IDP dMRI TBSS FA Genu of corpus callosum	Mean time to correctly identify matches	-0.05433002	4.34E-26	IDP	done	NA	cognition
1093	ukb-b-15625	BIG40_1454	IDP_dMRI_TBSS_FA_Genu_of_corpus_callosum	Number of symbol digit matches made correctly || id:ukb-b-15625	10	0.64597978	0.116363178	0.243978817	0.101297373	0.064163917	0.73338367	0.188193279	0.194870446	0.280627814	0.245254514	0.404099327	0.536366139	0.21056796	0.726451855	0.799501988	-0.01097284	0.019239002	0.584103461	1099	17.2797607	8	0.027324266	IDP dMRI TBSS FA Genu of corpus callosum	Number of symbol digit matches made correctly	0.051211849	1.36E-17	IDP	NA	NA	cognition
1094	BIG40_1454	ukb-b-15625	Number of symbol digit matches made correctlyNumber of symbol digit matches made correctly || id:ukb-b-15625	IDP_dMRI_TBSS_FA_Genu_of_corpus_callosum	5	0.09939435	-0.086639082	-0.063331573	-0.114714566	-0.113883721	0.26706048	0.03817538	0.031251026	0.058675574	0.05787624	0.734495495	0.023237846	0.042709089	0.122244594	0.12048503	-0.011866599	0.01931651	0.582450004	1099	4.362755347	3	0.224863778	IDP dMRI TBSS FA Genu of corpus callosum	Number of symbol digit matches made correctly	0.051211849	1.36E-17	IDP	done	NA	cognition
1095	ukb-b-20140	BIG40_1481	IDP_dMRI_TBSS_FA_Posterior_thalamic_radiation_L	Duration to complete alphanumeric path (trail #2) || id:ukb-b-20140	16	-0.683467212	-0.186304551	-0.377514409	-0.164612287	-0.164612287	0.50743947	0.137950447	0.137994411	0.225627108	0.212561347	0.199413586	0.176849906	0.00622435	0.476888257	0.450716053	0.009575465	0.015257199	0.54036617	1100	28.82328536	14	0.011040732	IDP dMRI TBSS FA Posterior thalamic radiation L	Duration to complete alphanumeric path (trail #2)	-0.050129178	4.41E-17	IDP	NA	NA	cognition
1096	BIG40_1481	ukb-b-20140	Duration to complete alphanumeric path (trail #2)Duration to complete alphanumeric path (trail #2) || id:ukb-b-20140	IDP_dMRI_TBSS_FA_Posterior_thalamic_radiation_L	35	-0.023120555	0.015736142	0.010721652	0.014013066	0.00481682	0.069034433	0.023104496	0.021578077	0.044387254	0.03417069	0.739810036	0.495817269	0.619275741	0.754159857	0.88873065	0.00229785	0.004447189	0.608813241	1100	69.32847129	33	2.19E-04	IDP dMRI TBSS FA Posterior thalamic radiation L	Duration to complete alphanumeric path (trail #2)	-0.050129178	4.41E-17	IDP	done	NA	cognition
1097	ukb-b-15625	BIG40_1481	IDP_dMRI_TBSS_FA_Posterior_thalamic_radiation_L	Number of symbol digit matches made correctly || id:ukb-b-15625	10	1.039185886	0.372214135	0.383158099	0.398265841	0.362661592	0.632448253	0.204860031	0.176315856	0.379059463	0.375266116	0.138982908	0.069229478	0.029770184	0.320802994	0.359087616	-0.017906357	0.016590914	0.311921943	1101	12.85003465	8	0.117114669	IDP dMRI TBSS FA Posterior thalamic radiation L	Number of symbol digit matches made correctly	0.055952601	1.06E-20	IDP	NA	NA	cognition
1098	BIG40_1481	ukb-b-15625	Number of symbol digit matches made correctlyNumber of symbol digit matches made correctly || id:ukb-b-15625	IDP_dMRI_TBSS_FA_Posterior_thalamic_radiation_L	35	-0.030931561	0.013890756	-0.004706274	-5.98E-04	0.003850863	0.054792991	0.021810243	0.017133516	0.045590156	0.033334386	0.576219879	0.524195592	0.783560301	0.989616933	0.908710794	0.001780967	0.003530116	0.617257762	1101	49.7745516	33	0.030652982	IDP dMRI TBSS FA Posterior thalamic radiation L	Number of symbol digit matches made correctly	0.055952601	1.06E-20	IDP	done	NA	cognition
1099	ukb-b-20140	BIG40_1480	IDP_dMRI_TBSS_FA_Posterior_thalamic_radiation_R	Duration to complete alphanumeric path (trail #2) || id:ukb-b-20140	16	-0.624190893	-0.124793837	-0.239253796	-0.083901092	-0.069883139	0.505694811	0.153840741	0.138631836	0.305803237	0.257683866	0.237400747	0.41725744	0.084379541	0.787548165	0.789935975	0.01204727	0.015204522	0.441378277	1102	28.62407838	14	0.011743789	IDP dMRI TBSS FA Posterior thalamic radiation R	Duration to complete alphanumeric path (trail #2)	-0.050612354	2.21E-17	IDP	NA	NA	cognition
1100	BIG40_1480	ukb-b-20140	Duration to complete alphanumeric path (trail #2)Duration to complete alphanumeric path (trail #2) || id:ukb-b-20140	IDP_dMRI_TBSS_FA_Posterior_thalamic_radiation_R	25	0.031282298	-0.008990646	-0.012981253	0.004049176	-0.006964837	0.057574746	0.027134501	0.020340851	0.046864402	0.035248575	0.592127692	0.740390452	0.523352402	0.931863707	0.845028259	-0.003286997	0.003995868	0.419183188	1102	33.09147587	23	0.079485877	IDP dMRI TBSS FA Posterior thalamic radiation R	Duration to complete alphanumeric path (trail #2)	-0.050612354	2.21E-17	IDP	done	NA	cognition
1101	ukb-b-15625	BIG40_1480	IDP_dMRI_TBSS_FA_Posterior_thalamic_radiation_R	Number of symbol digit matches made correctly || id:ukb-b-15625	10	0.96624639	0.158053802	0.330030678	0.069310842	0.042526839	0.808797409	0.210980216	0.219299532	0.3778098	0.358574716	0.266430218	0.453772593	0.132341801	0.858508041	0.908197461	-0.017365583	0.021217103	0.436787354	1103	21.01474635	8	0.00710836	IDP dMRI TBSS FA Posterior thalamic radiation R	Number of symbol digit matches made correctly	0.052451988	2.23E-18	IDP	NA	NA	cognition
1102	BIG40_1480	ukb-b-15625	Number of symbol digit matches made correctlyNumber of symbol digit matches made correctly || id:ukb-b-15625	IDP_dMRI_TBSS_FA_Posterior_thalamic_radiation_R	25	-0.055460033	0.005953862	0.006637299	-0.029194114	0.003161965	0.057723658	0.023911886	0.020673551	0.044185909	0.034669872	0.346652787	0.80336718	0.748170454	0.515090215	0.928088963	0.004611898	0.004006621	0.261530136	1103	37.86503465	23	0.02633389	IDP dMRI TBSS FA Posterior thalamic radiation R	Number of symbol digit matches made correctly	0.052451988	2.23E-18	IDP	done	NA	cognition
1103	ukb-b-16287	BIG40_1925	IDP_dMRI_TBSS_ICVF_Anterior_corona_radiata_L	Mean time to correctly identify matches || id:ukb-b-16287	107	-0.669229134	-0.3300475	-0.287389521	-0.224137799	-0.374364572	0.401591234	0.121781478	0.096423003	0.340256012	0.273956377	0.098605583	0.006725041	0.002877708	0.511495716	0.174670112	0.005631119	0.005749091	0.329594326	1104	159.8167834	105	4.55E-04	IDP dMRI TBSS ICVF Anterior corona radiata L	Mean time to correctly identify matches	-0.05282655	9.44E-25	IDP	NA	NA	cognition
1104	BIG40_1925	ukb-b-16287	Mean time to correctly identify matchesMean time to correctly identify matches || id:ukb-b-16287	IDP_dMRI_TBSS_ICVF_Anterior_corona_radiata_L	11	-0.028438294	-0.015693195	-0.005382005	-0.015259906	-0.016695428	0.022857239	0.011242052	0.009317237	0.020113283	0.014306389	0.244863377	0.162733482	0.56350746	0.465539468	0.270288214	0.002169822	0.001968382	0.298918262	1104	11.10406286	9	0.268643374	IDP dMRI TBSS ICVF Anterior corona radiata L	Mean time to correctly identify matches	-0.05282655	9.44E-25	IDP	done	NA	cognition
1105	ukb-b-16287	BIG40_1924	IDP_dMRI_TBSS_ICVF_Anterior_corona_radiata_R	Mean time to correctly identify matches || id:ukb-b-16287	107	-0.669744805	-0.335634508	-0.325420293	-0.306342801	-0.407131867	0.399137165	0.122206298	0.095756976	0.341039623	0.293596235	0.096324874	0.006024254	6.78E-04	0.37108194	0.168440656	0.005077868	0.005713955	0.376207393	1105	157.8703209	105	6.53E-04	IDP dMRI TBSS ICVF Anterior corona radiata R	Mean time to correctly identify matches	-0.05203116	4.65E-24	IDP	NA	NA	cognition
1106	BIG40_1924	ukb-b-16287	Mean time to correctly identify matchesMean time to correctly identify matches || id:ukb-b-16287	IDP_dMRI_TBSS_ICVF_Anterior_corona_radiata_R	16	-0.01981671	-0.015980483	-0.009092979	-0.016287126	-0.016287126	0.020014016	0.009843269	0.007104437	0.016954097	0.011568216	0.338910121	0.104483945	0.200579817	0.351953827	0.179541384	9.65E-04	0.001678418	0.574602824	1105	14.53353907	14	0.410764539	IDP dMRI TBSS ICVF Anterior corona radiata R	Mean time to correctly identify matches	-0.05203116	4.65E-24	IDP	done	NA	cognition
1107	ukb-b-16287	BIG40_1937	IDP_dMRI_TBSS_ICVF_Cingulum_cingulate_gyrus_L	Mean time to correctly identify matches || id:ukb-b-16287	107	-0.747948979	-0.496319081	-0.368546127	-0.854192415	-0.871933832	0.426486727	0.127500755	0.102343697	0.410369562	0.342037937	0.082392138	9.91E-05	3.17E-04	0.039795071	0.012227171	0.005595203	0.006105507	0.361547157	1106	180.2524997	105	6.93E-06	IDP dMRI TBSS ICVF Cingulum cingulate gyrus L	Mean time to correctly identify matches	-0.050369074	1.20E-22	IDP	NA	NA	cognition
1108	BIG40_1937	ukb-b-16287	Mean time to correctly identify matchesMean time to correctly identify matches || id:ukb-b-16287	IDP_dMRI_TBSS_ICVF_Cingulum_cingulate_gyrus_L	13	-0.019994922	-3.96E-04	0.019298164	-0.005395856	-0.007138425	0.074763952	0.012927783	0.017788541	0.021623707	0.015340242	0.794077868	0.975587332	0.277981495	0.807167781	0.650019672	0.003165818	0.005839712	0.598546847	1106	50.4814767	11	5.13E-07	IDP dMRI TBSS ICVF Cingulum cingulate gyrus L	Mean time to correctly identify matches	-0.050369074	1.20E-22	IDP	done	NA	cognition
1109	ukb-b-16287	BIG40_1936	IDP_dMRI_TBSS_ICVF_Cingulum_cingulate_gyrus_R	Mean time to correctly identify matches || id:ukb-b-16287	107	-0.956734093	-0.450155324	-0.372052607	-0.595946446	-0.629839739	0.440455995	0.124786839	0.106210821	0.402053676	0.411741893	0.032094676	3.09E-04	4.60E-04	0.141239101	0.129070961	0.008622573	0.006305515	0.174399551	1107	192.2657796	105	4.40E-07	IDP dMRI TBSS ICVF Cingulum cingulate gyrus R	Mean time to correctly identify matches	-0.05159389	1.11E-23	IDP	NA	NA	cognition
1110	BIG40_1936	ukb-b-16287	Mean time to correctly identify matchesMean time to correctly identify matches || id:ukb-b-16287	IDP_dMRI_TBSS_ICVF_Cingulum_cingulate_gyrus_R	16	-0.006122074	-0.013392867	-0.00426408	-0.006756613	-0.012007048	0.032524128	0.010432382	0.012364872	0.01463906	0.011435835	0.853396108	0.199219516	0.730203874	0.651028675	0.310364026	1.83E-04	0.002940908	0.95133075	1107	48.09921257	14	1.27E-05	IDP dMRI TBSS ICVF Cingulum cingulate gyrus R	Mean time to correctly identify matches	-0.05159389	1.11E-23	IDP	done	NA	cognition
1111	ukb-b-15625	BIG40_1935	IDP_dMRI_TBSS_ICVF_External_capsule_L	Number of symbol digit matches made correctly || id:ukb-b-15625	10	0.256969002	-0.021284477	0.196656879	-0.065717171	-0.061203052	0.584762465	0.194749114	0.152420719	0.334899243	0.298799716	0.671969977	0.912971068	0.196972874	0.848789693	0.842262633	-0.001646214	0.015339852	0.917180694	1108	10.98459001	8	0.20257388	IDP dMRI TBSS ICVF External capsule L	Number of symbol digit matches made correctly	0.05060397	3.27E-17	IDP	NA	NA	cognition
1112	BIG40_1935	ukb-b-15625	Number of symbol digit matches made correctlyNumber of symbol digit matches made correctly || id:ukb-b-15625	IDP_dMRI_TBSS_ICVF_External_capsule_L	6	-0.047169835	0.005651806	0.027338757	0.008267286	0.007380433	0.042382856	0.023376257	0.022108217	0.04040465	0.025265404	0.328102997	0.808954151	0.216240058	0.845943443	0.781930467	0.010132595	0.005121314	0.119003685	1108	2.548726377	4	0.635932348	IDP dMRI TBSS ICVF External capsule L	Number of symbol digit matches made correctly	0.05060397	3.27E-17	IDP	done	NA	cognition
1113	ukb-b-15625	BIG40_1934	IDP_dMRI_TBSS_ICVF_External_capsule_R	Number of symbol digit matches made correctly || id:ukb-b-15625	10	0.576805065	-0.079138617	0.231386663	-0.165649043	-0.172441434	0.797957962	0.20337779	0.210458401	0.289666958	0.258508865	0.490361171	0.697186465	0.271575615	0.581416093	0.521465878	-0.009428226	0.020932681	0.664372796	1109	20.45515745	8	0.008744592	IDP dMRI TBSS ICVF External capsule R	Number of symbol digit matches made correctly	0.050128325	6.42E-17	IDP	NA	NA	cognition
1114	BIG40_1934	ukb-b-15625	Number of symbol digit matches made correctlyNumber of symbol digit matches made correctly || id:ukb-b-15625	IDP_dMRI_TBSS_ICVF_External_capsule_R	9	-0.035831377	0.006392863	0.030805035	0.010197468	0.00547242	0.035901189	0.021123301	0.017753565	0.04022555	0.024121201	0.351495196	0.762160365	0.082714875	0.806269595	0.826213355	0.008159589	0.003875035	0.073254112	1109	4.338867707	7	0.740023261	IDP dMRI TBSS ICVF External capsule R	Number of symbol digit matches made correctly	0.050128325	6.42E-17	IDP	done	NA	cognition
1115	ukb-b-16287	BIG40_1929	IDP_dMRI_TBSS_ICVF_Posterior_corona_radiata_L	Mean time to correctly identify matches || id:ukb-b-16287	107	-0.697461905	-0.291828112	-0.228315055	-0.408245064	-0.422066954	0.397423612	0.11572838	0.095654713	0.310665497	0.277312988	0.082183254	0.011680115	0.016992649	0.191649745	0.130989826	0.006918632	0.005689403	0.226690393	1110	156.5115388	105	8.37E-04	IDP dMRI TBSS ICVF Posterior corona radiata L	Mean time to correctly identify matches	-0.052305138	2.69E-24	IDP	NA	NA	cognition
1116	BIG40_1929	ukb-b-16287	Mean time to correctly identify matchesMean time to correctly identify matches || id:ukb-b-16287	IDP_dMRI_TBSS_ICVF_Posterior_corona_radiata_L	12	-0.0040986	-0.017225945	-0.025113422	-0.010455102	-0.015512382	0.023703137	0.010837004	0.009625162	0.01524743	0.012871038	0.866168917	0.111936571	0.009076937	0.507098895	0.253407413	-0.001926996	0.001985204	0.354600447	1110	13.86208982	10	0.179375572	IDP dMRI TBSS ICVF Posterior corona radiata L	Mean time to correctly identify matches	-0.052305138	2.69E-24	IDP	done	NA	cognition
1117	ukb-b-16287	BIG40_1928	IDP_dMRI_TBSS_ICVF_Posterior_corona_radiata_R	Mean time to correctly identify matches || id:ukb-b-16287	107	-0.739518263	-0.376691031	-0.265762189	-0.398062929	-0.451661581	0.393453934	0.120256495	0.094726825	0.32501453	0.298323078	0.062941194	0.001733855	0.005022858	0.223382624	0.133001583	0.006986637	0.005632596	0.217594341	1111	153.4054495	105	0.001457283	IDP dMRI TBSS ICVF Posterior corona radiata R	Mean time to correctly identify matches	-0.052450513	2.01E-24	IDP	NA	NA	cognition
1118	BIG40_1928	ukb-b-16287	Mean time to correctly identify matchesMean time to correctly identify matches || id:ukb-b-16287	IDP_dMRI_TBSS_ICVF_Posterior_corona_radiata_R	9	-0.017562262	-0.017395439	-0.025678142	-0.007686982	-0.014007888	0.037312036	0.012752443	0.013113316	0.016293411	0.014104193	0.652178886	0.172540247	0.050209715	0.649680258	0.349712405	-7.27E-04	0.003099698	0.82126384	1111	15.44405919	7	0.03071029	IDP dMRI TBSS ICVF Posterior corona radiata R	Mean time to correctly identify matches	-0.052450513	2.01E-24	IDP	done	NA	cognition
1119	ukb-b-16287	BIG40_1906	IDP_dMRI_TBSS_ICVF_Splenium_of_corpus_callosum	Mean time to correctly identify matches || id:ukb-b-16287	107	-0.485037511	-0.209839161	-0.19275891	-0.181053891	-0.560041606	0.382969977	0.117020522	0.091803776	0.340145593	0.292926233	0.208130894	0.072943734	0.035756657	0.595643617	0.05859076	0.004310326	0.005482505	0.433523129	1112	145.3380699	105	0.005619878	IDP dMRI TBSS ICVF Splenium of corpus callosum	Mean time to correctly identify matches	-0.052067074	4.33E-24	IDP	NA	NA	cognition
1120	BIG40_1906	ukb-b-16287	Mean time to correctly identify matchesMean time to correctly identify matches || id:ukb-b-16287	IDP_dMRI_TBSS_ICVF_Splenium_of_corpus_callosum	15	-7.48E-04	-0.018498951	0.003466546	-0.023576917	-0.022591283	0.035253305	0.010035124	0.011608926	0.014623121	0.013467722	0.983385622	0.065267676	0.765237369	0.129203167	0.115631896	4.10E-04	0.003221814	0.900721091	1112	40.33242765	13	1.22E-04	IDP dMRI TBSS ICVF Splenium of corpus callosum	Mean time to correctly identify matches	-0.052067074	4.33E-24	IDP	done	NA	cognition
1121	ukb-b-16287	BIG40_1927	IDP_dMRI_TBSS_ICVF_Superior_corona_radiata_L	Mean time to correctly identify matches || id:ukb-b-16287	107	-0.674956914	-0.392887792	-0.32668382	-0.409956827	-0.447979882	0.386332531	0.125848227	0.092716647	0.335993099	0.299589797	0.083545957	0.001796772	4.26E-04	0.225121414	0.137804611	0.005136096	0.005530645	0.355194593	1113	147.9018836	105	0.003712772	IDP dMRI TBSS ICVF Superior corona radiata L	Mean time to correctly identify matches	-0.058640598	3.99E-30	IDP	NA	NA	cognition
1122	BIG40_1927	ukb-b-16287	Mean time to correctly identify matchesMean time to correctly identify matches || id:ukb-b-16287	IDP_dMRI_TBSS_ICVF_Superior_corona_radiata_L	12	-0.032121097	-0.012002309	-0.007037738	-0.008070721	-0.014806751	0.021870692	0.010593554	0.008576114	0.014412413	0.013030278	0.172659895	0.257221725	0.411862279	0.586712986	0.279967008	0.002443728	0.001968421	0.242764222	1113	10.39651311	10	0.406421068	IDP dMRI TBSS ICVF Superior corona radiata L	Mean time to correctly identify matches	-0.058640598	3.99E-30	IDP	done	NA	cognition
1123	ukb-b-15625	BIG40_1927	IDP_dMRI_TBSS_ICVF_Superior_corona_radiata_L	Number of symbol digit matches made correctly || id:ukb-b-15625	10	1.067146886	0.118181923	0.29179401	0.130157582	0.130157582	0.827630332	0.209168241	0.228012099	0.291341209	0.269406719	0.233286335	0.572067695	0.200639976	0.665609897	0.64054135	-0.02116364	0.021711383	0.358222978	1114	22.00584741	8	0.004905046	IDP dMRI TBSS ICVF Superior corona radiata L	Number of symbol digit matches made correctly	0.05095076	1.99E-17	IDP	NA	NA	cognition
1124	BIG40_1927	ukb-b-15625	Number of symbol digit matches made correctlyNumber of symbol digit matches made correctly || id:ukb-b-15625	IDP_dMRI_TBSS_ICVF_Superior_corona_radiata_L	12	0.01598934	0.00875648	0.010247667	-0.015322838	0.005791563	0.049186966	0.023230222	0.01787838	0.040048456	0.028050159	0.751824836	0.706215634	0.56651764	0.709300472	0.840194491	-5.59E-04	0.004424873	0.902036666	1114	12.49554041	10	0.253259107	IDP dMRI TBSS ICVF Superior corona radiata L	Number of symbol digit matches made correctly	0.05095076	1.99E-17	IDP	done	NA	cognition
1125	ukb-b-16287	BIG40_1926	IDP_dMRI_TBSS_ICVF_Superior_corona_radiata_R	Mean time to correctly identify matches || id:ukb-b-16287	107	-0.835177785	-0.366088915	-0.314311693	-0.561032038	-0.561032038	0.384269027	0.121771083	0.092694014	0.373975076	0.282813137	0.031996033	0.002643872	6.97E-04	0.136539033	0.049868743	0.007681385	0.005501106	0.165558741	1115	146.3269793	105	0.004797278	IDP dMRI TBSS ICVF Superior corona radiata R	Mean time to correctly identify matches	-0.056468708	4.71E-28	IDP	NA	NA	cognition
1126	BIG40_1926	ukb-b-16287	Mean time to correctly identify matchesMean time to correctly identify matches || id:ukb-b-16287	IDP_dMRI_TBSS_ICVF_Superior_corona_radiata_R	16	-0.010017364	-0.019159501	-0.019134738	-0.021799994	-0.016637676	0.030198292	0.00968253	0.010134997	0.01321369	0.012464536	0.745014711	0.047841905	0.059027769	0.119761384	0.201848897	-8.28E-04	0.002573938	0.752353333	1115	28.86272709	14	0.010906307	IDP dMRI TBSS ICVF Superior corona radiata R	Mean time to correctly identify matches	-0.056468708	4.71E-28	IDP	done	NA	cognition
1127	ukb-b-16287	BIG40_1945	IDP_dMRI_TBSS_ICVF_Superior_fronto-occipital_fasciculus_L	Mean time to correctly identify matches || id:ukb-b-16287	107	-0.768488752	-0.268335174	-0.255573318	-0.596614263	-0.683829667	0.389875957	0.122256125	0.093999019	0.372307935	0.386809598	0.051342902	0.028173586	0.006550071	0.112026423	0.079959681	0.00756418	0.0055814	0.178246933	1116	150.6358798	105	0.002350883	IDP dMRI TBSS ICVF Superior fronto-occipital fasciculus L	Mean time to correctly identify matches	-0.059937251	2.12E-31	IDP	NA	NA	cognition
1128	BIG40_1945	ukb-b-16287	Mean time to correctly identify matchesMean time to correctly identify matches || id:ukb-b-16287	IDP_dMRI_TBSS_ICVF_Superior_fronto-occipital_fasciculus_L	7	-0.031431675	-0.006932499	-0.001431356	0.041328742	-0.01066	0.057770113	0.015793706	0.016978691	0.030445267	0.019830559	0.609758825	0.660704578	0.932815456	0.223464898	0.610226964	0.002455951	0.004492075	0.608068532	1116	13.07429596	5	0.022692394	IDP dMRI TBSS ICVF Superior fronto-occipital fasciculus L	Mean time to correctly identify matches	-0.059937251	2.12E-31	IDP	done	NA	cognition
1129	ukb-b-15625	BIG40_1945	IDP_dMRI_TBSS_ICVF_Superior_fronto-occipital_fasciculus_L	Number of symbol digit matches made correctly || id:ukb-b-15625	10	1.057856276	-0.130281667	0.22053237	-0.263457671	-0.263457671	0.818016666	0.190183225	0.227670641	0.239169775	0.240903676	0.232033946	0.493323488	0.332721594	0.299242742	0.302525952	-0.022855094	0.021459112	0.317938291	1117	21.49717687	8	0.005937658	IDP dMRI TBSS ICVF Superior fronto-occipital fasciculus L	Number of symbol digit matches made correctly	0.060166816	1.08E-23	IDP	NA	NA	cognition
1130	BIG40_1945	ukb-b-15625	Number of symbol digit matches made correctlyNumber of symbol digit matches made correctly || id:ukb-b-15625	IDP_dMRI_TBSS_ICVF_Superior_fronto-occipital_fasciculus_L	7	0.094769316	0.03019198	-0.004256557	0.036240834	0.042102803	0.117926123	0.031378113	0.03620503	0.044180019	0.036216719	0.458095299	0.335949796	0.906409884	0.443405773	0.289166676	-0.00810496	0.009167674	0.417131594	1117	13.08951632	5	0.022554189	IDP dMRI TBSS ICVF Superior fronto-occipital fasciculus L	Number of symbol digit matches made correctly	0.060166816	1.08E-23	IDP	done	NA	cognition
1131	ukb-b-16287	BIG40_1944	IDP_dMRI_TBSS_ICVF_Superior_fronto-occipital_fasciculus_R	Mean time to correctly identify matches || id:ukb-b-16287	107	-0.789692693	-0.216062147	-0.270865949	0.012106581	-0.125866428	0.4010551	0.123494749	0.09666552	0.369889632	0.331131097	0.051583913	0.080193325	0.005077196	0.97395125	0.704623912	0.00765133	0.005741423	0.185530192	1118	159.3935096	105	4.93E-04	IDP dMRI TBSS ICVF Superior fronto-occipital fasciculus R	Mean time to correctly identify matches	-0.055962107	1.40E-27	IDP	NA	NA	cognition
1132	BIG40_1944	ukb-b-16287	Mean time to correctly identify matchesMean time to correctly identify matches || id:ukb-b-16287	IDP_dMRI_TBSS_ICVF_Superior_fronto-occipital_fasciculus_R	5	-0.020805455	-0.004558385	0.00188586	-0.021021325	-0.009469233	0.055460812	0.016474019	0.017057933	0.024679782	0.020569467	0.732509631	0.782009345	0.911968308	0.442337207	0.669176018	0.00203017	0.004658439	0.692432137	1118	7.03104136	3	0.070914932	IDP dMRI TBSS ICVF Superior fronto-occipital fasciculus R	Mean time to correctly identify matches	-0.055962107	1.40E-27	IDP	done	NA	cognition
1133	ukb-b-15625	BIG40_1944	IDP_dMRI_TBSS_ICVF_Superior_fronto-occipital_fasciculus_R	Number of symbol digit matches made correctly || id:ukb-b-15625	10	0.631102089	-0.146838835	0.152831021	-0.221868472	-0.221868472	0.850696379	0.187851926	0.226268488	0.278598037	0.2634418	0.479379955	0.434406598	0.499395604	0.446311506	0.421495974	-0.013054596	0.022316381	0.574686277	1119	23.24905964	8	0.003058775	IDP dMRI TBSS ICVF Superior fronto-occipital fasciculus R	Number of symbol digit matches made correctly	0.056131577	8.01E-21	IDP	NA	NA	cognition
1134	BIG40_1944	ukb-b-15625	Number of symbol digit matches made correctlyNumber of symbol digit matches made correctly || id:ukb-b-15625	IDP_dMRI_TBSS_ICVF_Superior_fronto-occipital_fasciculus_R	5	0.139711318	0.032127374	0.010805196	0.02196369	0.040847521	0.093570135	0.032120885	0.036548065	0.044492628	0.03703985	0.232242124	0.317212749	0.767502382	0.647431699	0.332000914	-0.0115263	0.007855643	0.238590398	1119	4.795378085	3	0.187408561	IDP dMRI TBSS ICVF Superior fronto-occipital fasciculus R	Number of symbol digit matches made correctly	0.056131577	8.01E-21	IDP	done	NA	cognition
1135	ukb-b-16287	BIG40_1701	IDP_dMRI_TBSS_L2_Body_of_corpus_callosum	Mean time to correctly identify matches || id:ukb-b-16287	107	0.869097715	0.242359554	0.396587272	0.056518205	0.10258267	0.43733914	0.133259704	0.105143858	0.36310021	0.311199176	0.049500197	0.068957063	1.62E-04	0.876601348	0.74232499	-0.006968284	0.006260863	0.268253815	1120	189.546142	105	8.35E-07	IDP dMRI TBSS L2 Body of corpus callosum	Mean time to correctly identify matches	0.054785858	1.68E-26	IDP	NA	NA	cognition
1136	BIG40_1701	ukb-b-16287	Mean time to correctly identify matchesMean time to correctly identify matches || id:ukb-b-16287	IDP_dMRI_TBSS_L2_Body_of_corpus_callosum	6	0.360971573	-0.035950188	-0.022009008	-0.047529307	-0.044061367	0.125455825	0.020056442	0.029327041	0.030261089	0.0277155	0.045136464	0.073060764	0.452972837	0.177065065	0.172756007	-0.025544605	0.008282799	0.036786241	1120	6.011301704	4	0.198305844	IDP dMRI TBSS L2 Body of corpus callosum	Mean time to correctly identify matches	0.054785858	1.68E-26	IDP	done	NA	cognition
1137	ukb-b-15625	BIG40_1731	IDP_dMRI_TBSS_L2_External_capsule_L	Number of symbol digit matches made correctly || id:ukb-b-15625	10	0.044894668	0.153211546	0.072474384	0.333270402	0.333270402	0.525471631	0.186620932	0.137868555	0.327650527	0.329565081	0.934013568	0.411659206	0.599112369	0.335643606	0.338313075	7.53E-04	0.01378439	0.957787521	1121	8.86984966	8	0.353394072	IDP dMRI TBSS L2 External capsule L	Number of symbol digit matches made correctly	-0.056403702	5.20E-21	IDP	NA	NA	cognition
1138	BIG40_1731	ukb-b-15625	Number of symbol digit matches made correctlyNumber of symbol digit matches made correctly || id:ukb-b-15625	IDP_dMRI_TBSS_L2_External_capsule_L	6	0.196620762	-0.017148871	0.021611113	-0.021861176	-0.0154802	0.232311418	0.035151423	0.046072354	0.0405977	0.03890448	0.445011451	0.625651063	0.639020312	0.613341989	0.7071225	-0.013087794	0.016997005	0.484249827	1121	12.69476812	4	0.012867639	IDP dMRI TBSS L2 External capsule L	Number of symbol digit matches made correctly	-0.056403702	5.20E-21	IDP	done	NA	cognition
1139	ukb-b-20140	BIG40_1730	IDP_dMRI_TBSS_L2_External_capsule_R	Duration to complete alphanumeric path (trail #2) || id:ukb-b-20140	16	0.229246813	0.059111809	0.019034831	0.258982766	0.278100115	0.368925449	0.132947629	0.100176751	0.274887589	0.28015961	0.544328589	0.656590944	0.84929937	0.361047992	0.336624964	-0.006578876	0.011092234	0.562569367	1122	15.23312695	14	0.362406418	IDP dMRI TBSS L2 External capsule R	Duration to complete alphanumeric path (trail #2)	0.054916369	3.42E-20	IDP	NA	NA	cognition
1140	BIG40_1730	ukb-b-20140	Duration to complete alphanumeric path (trail #2)Duration to complete alphanumeric path (trail #2) || id:ukb-b-20140	IDP_dMRI_TBSS_L2_External_capsule_R	9	-0.050549447	0.015262227	0.049676115	-0.003469238	9.08E-04	0.137532479	0.033200016	0.029931606	0.052286448	0.042575394	0.724073168	0.645727687	0.096984039	0.948726884	0.983510879	0.007114502	0.009514897	0.478988378	1122	10.92866834	7	0.14176088	IDP dMRI TBSS L2 External capsule R	Duration to complete alphanumeric path (trail #2)	0.054916369	3.42E-20	IDP	done	NA	cognition
1141	ukb-b-15625	BIG40_1730	IDP_dMRI_TBSS_L2_External_capsule_R	Number of symbol digit matches made correctly || id:ukb-b-15625	10	0.075772651	0.048296013	0.084385713	-0.082482519	-0.077446288	0.499032453	0.187294125	0.137868309	0.334796652	0.312715409	0.883073155	0.796513512	0.540488293	0.810926034	0.809957117	2.35E-04	0.013090865	0.986111793	1123	7.892793016	8	0.444011991	IDP dMRI TBSS L2 External capsule R	Number of symbol digit matches made correctly	-0.058561841	1.58E-22	IDP	NA	NA	cognition
1142	BIG40_1730	ukb-b-15625	Number of symbol digit matches made correctlyNumber of symbol digit matches made correctly || id:ukb-b-15625	IDP_dMRI_TBSS_L2_External_capsule_R	9	0.101675858	-0.036650503	-0.065664168	-0.037277796	-0.027287414	0.103119496	0.030132356	0.023474796	0.048710163	0.040975973	0.356979686	0.223864112	0.005154442	0.466069302	0.524185029	-0.011878226	0.007133898	0.13984897	1123	5.499475656	7	0.599247117	IDP dMRI TBSS L2 External capsule R	Number of symbol digit matches made correctly	-0.058561841	1.58E-22	IDP	done	NA	cognition
1143	ukb-b-16287	BIG40_1736	IDP_dMRI_TBSS_L2_Fornix_cres+Stria_terminalis_R	Mean time to correctly identify matches || id:ukb-b-16287	107	0.318147629	0.168515626	0.125493614	0.092131941	0.1346522	0.413977775	0.121223802	0.099054804	0.333547398	0.292316739	0.443907086	0.164492456	0.205187137	0.782918125	0.646001987	-0.00284113	0.005926403	0.632649578	1124	169.8371283	105	6.37E-05	IDP dMRI TBSS L2 Fornix cres+Stria terminalis R	Mean time to correctly identify matches	0.06193605	2.02E-33	IDP	NA	NA	cognition
1144	BIG40_1736	ukb-b-16287	Mean time to correctly identify matchesMean time to correctly identify matches || id:ukb-b-16287	IDP_dMRI_TBSS_L2_Fornix_cres+Stria_terminalis_R	17	-0.012843815	-0.00313709	0.01070862	-0.012549267	-0.014380542	0.035255826	0.01511635	0.011856765	0.025921693	0.026323106	0.720715957	0.835596305	0.366438085	0.634858999	0.592390872	0.001801154	0.002533946	0.488108085	1124	21.32148044	15	0.12686854	IDP dMRI TBSS L2 Fornix cres+Stria terminalis R	Mean time to correctly identify matches	0.06193605	2.02E-33	IDP	done	NA	cognition
1145	ukb-b-15625	BIG40_1736	IDP_dMRI_TBSS_L2_Fornix_cres+Stria_terminalis_R	Number of symbol digit matches made correctly || id:ukb-b-15625	10	-0.576124384	0.182670016	0.107756241	0.239984719	0.23400889	0.519605645	0.19196344	0.150368881	0.332421238	0.325829564	0.299745083	0.341306208	0.473613139	0.488668978	0.490859818	0.018666352	0.013630539	0.208064484	1125	8.67300094	8	0.370627482	IDP dMRI TBSS L2 Fornix cres+Stria terminalis R	Number of symbol digit matches made correctly	-0.065490892	8.92E-28	IDP	NA	NA	cognition
1146	BIG40_1736	ukb-b-15625	Number of symbol digit matches made correctlyNumber of symbol digit matches made correctly || id:ukb-b-15625	IDP_dMRI_TBSS_L2_Fornix_cres+Stria_terminalis_R	17	0.054923399	0.013039236	0.007943491	0.021218621	0.025584434	0.077593096	0.028607477	0.026219155	0.04762241	0.042625561	0.489898753	0.648535124	0.7619164	0.66188518	0.55677046	-0.003603443	0.005587765	0.528744717	1125	25.34711917	15	0.045471483	IDP dMRI TBSS L2 Fornix cres+Stria terminalis R	Number of symbol digit matches made correctly	-0.065490892	8.92E-28	IDP	done	NA	cognition
1147	ukb-b-15625	BIG40_1727	IDP_dMRI_TBSS_L2_Posterior_thalamic_radiation_L	Number of symbol digit matches made correctly || id:ukb-b-15625	10	-1.25352895	-0.461111653	-0.45094665	-0.469581211	-0.445322872	0.744132755	0.211896874	0.20851893	0.388505741	0.382258274	0.130568109	0.029546773	0.030570625	0.257579968	0.273975412	0.021906698	0.019520819	0.29431772	1126	17.78955704	8	0.022860747	IDP dMRI TBSS L2 Posterior thalamic radiation L	Number of symbol digit matches made correctly	-0.055413222	2.47E-20	IDP	NA	NA	cognition
1148	BIG40_1727	ukb-b-15625	Number of symbol digit matches made correctlyNumber of symbol digit matches made correctly || id:ukb-b-15625	IDP_dMRI_TBSS_L2_Posterior_thalamic_radiation_L	29	-0.061683534	-0.003091698	0.012568027	0.004193901	0.00109874	0.057825931	0.023429536	0.020085988	0.041272905	0.031387274	0.29554836	0.895018084	0.531504401	0.919787324	0.972323401	0.005261182	0.003850115	0.183054945	1126	46.99659382	27	0.009915408	IDP dMRI TBSS L2 Posterior thalamic radiation L	Number of symbol digit matches made correctly	-0.055413222	2.47E-20	IDP	done	NA	cognition
1149	ukb-b-15625	BIG40_1726	IDP_dMRI_TBSS_L2_Posterior_thalamic_radiation_R	Number of symbol digit matches made correctly || id:ukb-b-15625	10	-1.065356915	-0.166169218	-0.371820034	-0.155602825	-0.128251477	0.87687609	0.198948765	0.237860268	0.32080274	0.338248784	0.259025405	0.40358471	0.118008662	0.639234173	0.713357552	0.018930205	0.023003036	0.434383026	1127	24.701155	8	0.001746502	IDP dMRI TBSS L2 Posterior thalamic radiation R	Number of symbol digit matches made correctly	-0.05186954	5.25E-18	IDP	NA	NA	cognition
1150	BIG40_1726	ukb-b-15625	Number of symbol digit matches made correctlyNumber of symbol digit matches made correctly || id:ukb-b-15625	IDP_dMRI_TBSS_L2_Posterior_thalamic_radiation_R	23	0.013567066	-0.007628365	-0.010472706	-0.027771393	-0.012316925	0.065998954	0.024495002	0.022795606	0.04250814	0.033234342	0.839110473	0.755477286	0.645934217	0.520320583	0.714473727	-0.001746642	0.00448789	0.701054057	1127	42.80481146	21	0.003328691	IDP dMRI TBSS L2 Posterior thalamic radiation R	Number of symbol digit matches made correctly	-0.05186954	5.25E-18	IDP	done	NA	cognition
1151	ukb-b-16287	BIG40_1769	IDP_dMRI_TBSS_L3_Anterior_corona_radiata_L	Mean time to correctly identify matches || id:ukb-b-16287	107	0.85787919	0.253845998	0.330951127	0.154436291	0.240310141	0.427339021	0.120277818	0.102920944	0.325401456	0.28029939	0.047266472	0.034815553	0.001301786	0.636046758	0.393194654	-0.007770787	0.006117691	0.206815341	1128	180.9753871	105	5.90E-06	IDP dMRI TBSS L3 Anterior corona radiata L	Mean time to correctly identify matches	0.057895965	2.08E-29	IDP	NA	NA	cognition
1152	BIG40_1769	ukb-b-16287	Mean time to correctly identify matchesMean time to correctly identify matches || id:ukb-b-16287	IDP_dMRI_TBSS_L3_Anterior_corona_radiata_L	10	0.054591648	0.015620571	0.008387059	0.016057833	0.018224703	0.030427708	0.012216642	0.009629679	0.01846795	0.01688144	0.110537913	0.201027208	0.38377637	0.407165841	0.308413955	-0.003738944	0.002335696	0.148092371	1128	2.807730252	8	0.94583789	IDP dMRI TBSS L3 Anterior corona radiata L	Mean time to correctly identify matches	0.057895965	2.08E-29	IDP	done	NA	cognition
1153	ukb-b-15625	BIG40_1769	IDP_dMRI_TBSS_L3_Anterior_corona_radiata_L	Number of symbol digit matches made correctly || id:ukb-b-15625	10	-1.193226164	-0.044041635	-0.112791938	-0.070823682	-0.010991511	0.882758074	0.208794304	0.252156661	0.372832131	0.362304589	0.21344442	0.832939455	0.654651987	0.853554844	0.976459789	0.029490666	0.023157329	0.2385973	1129	25.03467348	8	0.001533665	IDP dMRI TBSS L3 Anterior corona radiata L	Number of symbol digit matches made correctly	-0.052777873	1.37E-18	IDP	NA	NA	cognition
1154	BIG40_1769	ukb-b-15625	Number of symbol digit matches made correctlyNumber of symbol digit matches made correctly || id:ukb-b-15625	IDP_dMRI_TBSS_L3_Anterior_corona_radiata_L	10	-0.123999358	-0.011170169	-0.00830457	0.01418736	-0.013064337	0.074394431	0.028972578	0.025685361	0.05275786	0.035561293	0.134117151	0.699835302	0.746453541	0.794058396	0.721829384	0.009367729	0.005713364	0.139715898	1129	11.55782948	8	0.172049361	IDP dMRI TBSS L3 Anterior corona radiata L	Number of symbol digit matches made correctly	-0.052777873	1.37E-18	IDP	done	NA	cognition
1155	ukb-b-16287	BIG40_1768	IDP_dMRI_TBSS_L3_Anterior_corona_radiata_R	Mean time to correctly identify matches || id:ukb-b-16287	107	0.921892184	0.270205312	0.362321851	0.065723521	0.081073667	0.438186911	0.121125252	0.105591502	0.362069813	0.323868828	0.037777175	0.025694872	6.01E-04	0.856304772	0.802817694	-0.008252166	0.006272981	0.191204048	1130	190.2822526	105	7.03E-07	IDP dMRI TBSS L3 Anterior corona radiata R	Mean time to correctly identify matches	0.053586477	2.01E-25	IDP	NA	NA	cognition
1156	BIG40_1768	ukb-b-16287	Mean time to correctly identify matchesMean time to correctly identify matches || id:ukb-b-16287	IDP_dMRI_TBSS_L3_Anterior_corona_radiata_R	8	0.082277174	0.015523472	-0.003099356	0.014926824	0.017758907	0.047434352	0.013130027	0.017115942	0.017240341	0.014325413	0.133512875	0.237091474	0.856304722	0.415281415	0.255039205	-0.00703734	0.003719247	0.107332973	1130	12.0278255	6	0.061350923	IDP dMRI TBSS L3 Anterior corona radiata R	Mean time to correctly identify matches	0.053586477	2.01E-25	IDP	done	NA	cognition
1157	ukb-b-15625	BIG40_1768	IDP_dMRI_TBSS_L3_Anterior_corona_radiata_R	Number of symbol digit matches made correctly || id:ukb-b-15625	10	-1.146459124	0.043293529	-0.135043952	0.144878045	0.188055843	0.981102959	0.217827534	0.273299508	0.354336769	0.348291568	0.276228756	0.842457209	0.621218336	0.692192453	0.602341587	0.027606953	0.02573737	0.314719885	1131	30.92443948	8	1.45E-04	IDP dMRI TBSS L3 Anterior corona radiata R	Number of symbol digit matches made correctly	-0.050451937	4.06E-17	IDP	NA	NA	cognition
1158	BIG40_1768	ukb-b-15625	Number of symbol digit matches made correctlyNumber of symbol digit matches made correctly || id:ukb-b-15625	IDP_dMRI_TBSS_L3_Anterior_corona_radiata_R	8	-0.062812685	-0.008170701	-0.006718311	0.011816872	-0.009778897	0.081507447	0.028466513	0.024309901	0.047655944	0.035628233	0.470169023	0.774090495	0.782270718	0.811280299	0.791646784	0.004627384	0.006394837	0.496534039	1131	8.59779085	6	0.197493291	IDP dMRI TBSS L3 Anterior corona radiata R	Number of symbol digit matches made correctly	-0.050451937	4.06E-17	IDP	done	NA	cognition
1159	ukb-b-16287	BIG40_1763	IDP_dMRI_TBSS_L3_Anterior_limb_of_internal_capsule_L	Mean time to correctly identify matches || id:ukb-b-16287	107	1.493943433	0.250881526	0.364524567	0.103331484	0.075917797	0.407753053	0.115786442	0.101172156	0.377052845	0.366198526	3.91E-04	0.030253096	3.15E-04	0.78457922	0.836162996	-0.016656197	0.005837376	0.005211708	1132	164.7907542	105	1.75E-04	IDP dMRI TBSS L3 Anterior limb of internal capsule L	Mean time to correctly identify matches	0.054148122	6.32E-26	IDP	NA	NA	cognition
1160	BIG40_1763	ukb-b-16287	Mean time to correctly identify matchesMean time to correctly identify matches || id:ukb-b-16287	IDP_dMRI_TBSS_L3_Anterior_limb_of_internal_capsule_L	7	-0.068083601	0.020458215	0.003772727	0.027864051	0.029093486	0.06021963	0.016756675	0.015879573	0.032691535	0.041172343	0.309525416	0.222124094	0.812204037	0.426736321	0.506299043	0.005757021	0.004667818	0.272262905	1132	7.885044263	5	0.162685896	IDP dMRI TBSS L3 Anterior limb of internal capsule L	Mean time to correctly identify matches	0.054148122	6.32E-26	IDP	done	NA	cognition
1161	ukb-b-15625	BIG40_1763	IDP_dMRI_TBSS_L3_Anterior_limb_of_internal_capsule_L	Number of symbol digit matches made correctly || id:ukb-b-15625	10	-0.811777661	0.042427731	0.056199089	0.22924347	0.22924347	0.580722081	0.194271679	0.172614225	0.319672123	0.312937261	0.199692865	0.827122293	0.744744999	0.491490604	0.482471532	0.023691246	0.015233806	0.158513358	1133	10.83329861	8	0.211324817	IDP dMRI TBSS L3 Anterior limb of internal capsule L	Number of symbol digit matches made correctly	-0.054351646	1.28E-19	IDP	NA	NA	cognition
1162	BIG40_1763	ukb-b-15625	Number of symbol digit matches made correctlyNumber of symbol digit matches made correctly || id:ukb-b-15625	IDP_dMRI_TBSS_L3_Anterior_limb_of_internal_capsule_L	7	0.117875934	-0.020294925	-0.030620526	-0.010514102	-0.011404285	0.108589433	0.03363796	0.029659967	0.044274551	0.039665499	0.327233426	0.546286514	0.301891471	0.820189341	0.783392689	-0.011902258	0.008420668	0.216646457	1133	6.18181146	5	0.288927771	IDP dMRI TBSS L3 Anterior limb of internal capsule L	Number of symbol digit matches made correctly	-0.054351646	1.28E-19	IDP	done	NA	cognition
1163	ukb-b-20140	BIG40_1762	IDP_dMRI_TBSS_L3_Anterior_limb_of_internal_capsule_R	Duration to complete alphanumeric path (trail #2) || id:ukb-b-20140	16	0.776468411	0.23844668	0.229316431	0.260520772	0.003253497	0.420802157	0.14097025	0.120015168	0.23707646	0.236432884	0.086262442	0.090747437	0.056039449	0.28914183	0.989202207	-0.017124216	0.012652182	0.197358882	1134	19.82098246	14	0.135887225	IDP dMRI TBSS L3 Anterior limb of internal capsule R	Duration to complete alphanumeric path (trail #2)	0.051131324	1.04E-17	IDP	NA	NA	cognition
1164	BIG40_1762	ukb-b-20140	Duration to complete alphanumeric path (trail #2)Duration to complete alphanumeric path (trail #2) || id:ukb-b-20140	IDP_dMRI_TBSS_L3_Anterior_limb_of_internal_capsule_R	9	-0.045928302	0.015112706	0.009659067	0.001771542	0.031221171	0.080998354	0.029079268	0.022718667	0.04758181	0.04184389	0.588408338	0.603267628	0.670720092	0.971212714	0.476936496	0.004876911	0.006821067	0.497768792	1134	3.743926562	7	0.808754353	IDP dMRI TBSS L3 Anterior limb of internal capsule R	Duration to complete alphanumeric path (trail #2)	0.051131324	1.04E-17	IDP	done	NA	cognition
1165	ukb-b-16287	BIG40_1762	IDP_dMRI_TBSS_L3_Anterior_limb_of_internal_capsule_R	Mean time to correctly identify matches || id:ukb-b-16287	107	1.265637969	0.444304442	0.347645311	0.627225756	0.685415309	0.389492331	0.123573929	0.095673487	0.384468051	0.386081028	0.001553765	3.24E-04	2.79E-04	0.105771059	0.078716004	-0.01353805	0.005575918	0.016885033	1135	150.3474851	105	0.002468747	IDP dMRI TBSS L3 Anterior limb of internal capsule R	Mean time to correctly identify matches	0.053728534	1.50E-25	IDP	NA	NA	cognition
1166	BIG40_1762	ukb-b-16287	Mean time to correctly identify matchesMean time to correctly identify matches || id:ukb-b-16287	IDP_dMRI_TBSS_L3_Anterior_limb_of_internal_capsule_R	9	-0.054766812	9.79E-05	-0.009815	0.019666438	0.01804101	0.038825253	0.015088403	0.011189568	0.027852051	0.024463094	0.201221261	0.994822102	0.380401749	0.500166644	0.481899048	0.003944937	0.003270642	0.266933277	1135	7.596592593	7	0.369505015	IDP dMRI TBSS L3 Anterior limb of internal capsule R	Mean time to correctly identify matches	0.053728534	1.50E-25	IDP	done	NA	cognition
1167	ukb-b-15625	BIG40_1762	IDP_dMRI_TBSS_L3_Anterior_limb_of_internal_capsule_R	Number of symbol digit matches made correctly || id:ukb-b-15625	10	-0.862679654	0.029749186	-0.050370296	-0.100898785	-0.075232861	0.835706971	0.19792523	0.231168969	0.323523629	0.338425358	0.332137799	0.88052385	0.82751182	0.762239874	0.829040994	0.022172025	0.021922912	0.341450196	1136	22.43663772	8	0.004168085	IDP dMRI TBSS L3 Anterior limb of internal capsule R	Number of symbol digit matches made correctly	-0.062179471	3.40E-25	IDP	NA	NA	cognition
1168	BIG40_1762	ukb-b-15625	Number of symbol digit matches made correctlyNumber of symbol digit matches made correctly || id:ukb-b-15625	IDP_dMRI_TBSS_L3_Anterior_limb_of_internal_capsule_R	9	0.049880482	0.003755311	0.005675448	0.009012649	8.38E-04	0.09237992	0.02942428	0.024660317	0.046004012	0.041270171	0.605974737	0.898444753	0.81797913	0.849565348	0.984291058	-0.003879202	0.007781464	0.63339898	1136	10.36098699	7	0.169022778	IDP dMRI TBSS L3 Anterior limb of internal capsule R	Number of symbol digit matches made correctly	-0.062179471	3.40E-25	IDP	done	NA	cognition
1169	ukb-b-16287	BIG40_1749	IDP_dMRI_TBSS_L3_Body_of_corpus_callosum	Mean time to correctly identify matches || id:ukb-b-16287	107	0.732897784	0.27770237	0.395608084	0.135889642	0.16954482	0.459921903	0.126496377	0.110224463	0.368948328	0.320045827	0.114048046	0.028139323	3.32E-04	0.71337201	0.597391937	-0.004974129	0.006584147	0.45165814	1137	209.6257876	105	5.89E-09	IDP dMRI TBSS L3 Body of corpus callosum	Mean time to correctly identify matches	0.055197313	7.07E-27	IDP	NA	NA	cognition
1170	BIG40_1749	ukb-b-16287	Mean time to correctly identify matchesMean time to correctly identify matches || id:ukb-b-16287	IDP_dMRI_TBSS_L3_Body_of_corpus_callosum	4	0.461133166	-0.023958572	-0.001423612	-0.043581344	-0.044405835	0.129481932	0.023501199	0.038112654	0.03306319	0.030359072	0.070596207	0.307983838	0.970203751	0.279071035	0.239733614	-0.031050142	0.008612062	0.069055015	1137	1.239530861	2	0.538070638	IDP dMRI TBSS L3 Body of corpus callosum	Mean time to correctly identify matches	0.055197313	7.07E-27	IDP	done	NA	cognition
1171	ukb-b-16287	BIG40_1748	IDP_dMRI_TBSS_L3_Genu_of_corpus_callosum	Mean time to correctly identify matches || id:ukb-b-16287	107	0.556687866	0.219162872	0.276154374	-0.163734746	-0.082938197	0.438021148	0.122841411	0.104908951	0.367330459	0.280059593	0.206567194	0.074405419	0.008480289	0.656692457	0.767698906	-0.00413711	0.006270596	0.510850193	1138	190.1339818	105	7.28E-07	IDP dMRI TBSS L3 Genu of corpus callosum	Mean time to correctly identify matches	0.060393899	7.40E-32	IDP	NA	NA	cognition
1172	BIG40_1748	ukb-b-16287	Mean time to correctly identify matchesMean time to correctly identify matches || id:ukb-b-16287	IDP_dMRI_TBSS_L3_Genu_of_corpus_callosum	6	-0.124767216	0.001874045	0.00417595	0.003652322	-0.003253325	0.15688109	0.018548603	0.019035658	0.028439972	0.026644335	0.470965389	0.91952326	0.826357835	0.902820525	0.907574009	0.009830659	0.01186634	0.453985092	1138	10.07144625	4	0.039241224	IDP dMRI TBSS L3 Genu of corpus callosum	Mean time to correctly identify matches	0.060393899	7.40E-32	IDP	done	NA	cognition
1173	ukb-b-15625	BIG40_1748	IDP_dMRI_TBSS_L3_Genu_of_corpus_callosum	Number of symbol digit matches made correctly || id:ukb-b-15625	10	-0.718602713	0.048211006	-0.179720585	0.132221823	0.143106077	0.677410668	0.189241286	0.183843953	0.275263154	0.280383981	0.319750081	0.798908897	0.328286365	0.642440772	0.622057933	0.014708993	0.017770556	0.431827206	1139	14.74197472	8	0.064361097	IDP dMRI TBSS L3 Genu of corpus callosum	Number of symbol digit matches made correctly	-0.05058731	3.34E-17	IDP	NA	NA	cognition
1174	BIG40_1748	ukb-b-15625	Number of symbol digit matches made correctlyNumber of symbol digit matches made correctly || id:ukb-b-15625	IDP_dMRI_TBSS_L3_Genu_of_corpus_callosum	6	-0.255820169	0.00926479	0.019571483	0.004967089	0.011534002	0.20909806	0.032766622	0.028105604	0.058662205	0.058378851	0.28830389	0.777367839	0.486206408	0.935807349	0.85116117	0.020995455	0.015815878	0.25504116	1139	4.285428758	4	0.368753271	IDP dMRI TBSS L3 Genu of corpus callosum	Number of symbol digit matches made correctly	-0.05058731	3.34E-17	IDP	done	NA	cognition
1175	ukb-b-16287	BIG40_1773	IDP_dMRI_TBSS_L3_Posterior_corona_radiata_L	Mean time to correctly identify matches || id:ukb-b-16287	107	0.953980439	0.2973897	0.245347179	0.271725895	0.32715652	0.410895601	0.120157413	0.099673821	0.30917416	0.254909703	0.022179226	0.013323585	0.013835713	0.381456212	0.202143265	-0.010450435	0.005882281	0.078530888	1140	167.3137192	105	1.06E-04	IDP dMRI TBSS L3 Posterior corona radiata L	Mean time to correctly identify matches	0.052055783	4.41E-24	IDP	NA	NA	cognition
1176	BIG40_1773	ukb-b-16287	Mean time to correctly identify matchesMean time to correctly identify matches || id:ukb-b-16287	IDP_dMRI_TBSS_L3_Posterior_corona_radiata_L	31	0.023234979	0.003303087	0.006108715	-0.010260703	0.006441218	0.0411801	0.011359594	0.014158286	0.020920203	0.015401686	0.576936938	0.771223319	0.666134929	0.62737064	0.678768512	-0.001221119	0.002752097	0.660548874	1140	117.1501352	29	1.49E-12	IDP dMRI TBSS L3 Posterior corona radiata L	Mean time to correctly identify matches	0.052055783	4.41E-24	IDP	done	NA	cognition
1177	ukb-b-16287	BIG40_1772	IDP_dMRI_TBSS_L3_Posterior_corona_radiata_R	Mean time to correctly identify matches || id:ukb-b-16287	107	0.70896794	0.35519084	0.280560916	0.428636247	0.368757628	0.408239124	0.117644347	0.0981154	0.32718671	0.271468553	0.085382015	0.002534501	0.004243104	0.193005378	0.177226912	-0.006317859	0.005844257	0.282157278	1141	165.1571222	105	1.63E-04	IDP dMRI TBSS L3 Posterior corona radiata R	Mean time to correctly identify matches	0.051648347	9.90E-24	IDP	NA	NA	cognition
1178	BIG40_1772	ukb-b-16287	Mean time to correctly identify matchesMean time to correctly identify matches || id:ukb-b-16287	IDP_dMRI_TBSS_L3_Posterior_corona_radiata_R	33	0.02462102	0.017745417	0.014795328	0.024575533	0.020369665	0.030740031	0.010867767	0.010905136	0.019532397	0.016061444	0.42926079	0.102500858	0.174866963	0.217425193	0.21386404	-6.82E-04	0.001990648	0.734230927	1141	76.06495277	31	1.17E-05	IDP dMRI TBSS L3 Posterior corona radiata R	Mean time to correctly identify matches	0.051648347	9.90E-24	IDP	done	NA	cognition
1179	ukb-b-15625	BIG40_1775	IDP_dMRI_TBSS_L3_Posterior_thalamic_radiation_L	Number of symbol digit matches made correctly || id:ukb-b-15625	10	-0.985424276	-0.487797673	-0.44495738	-0.476837768	-0.398700443	0.936295	0.237128485	0.249304281	0.438810003	0.393640129	0.323331426	0.039676337	0.07429435	0.305431813	0.337583195	0.014752197	0.024561866	0.564720677	1142	28.16385656	8	4.44E-04	IDP dMRI TBSS L3 Posterior thalamic radiation L	Number of symbol digit matches made correctly	-0.050599805	3.29E-17	IDP	NA	NA	cognition
1180	BIG40_1775	ukb-b-15625	Number of symbol digit matches made correctlyNumber of symbol digit matches made correctly || id:ukb-b-15625	IDP_dMRI_TBSS_L3_Posterior_thalamic_radiation_L	37	0.031835117	0.005313039	0.024686732	-2.71E-04	-0.001745265	0.048337658	0.02059321	0.017082659	0.0399509	0.02792932	0.514463005	0.796407261	0.148420246	0.994632744	0.950519382	-5.09E-04	0.003215577	0.875051736	1142	62.00371237	35	0.003271028	IDP dMRI TBSS L3 Posterior thalamic radiation L	Number of symbol digit matches made correctly	-0.050599805	3.29E-17	IDP	done	NA	cognition
1181	ukb-b-15625	BIG40_1774	IDP_dMRI_TBSS_L3_Posterior_thalamic_radiation_R	Number of symbol digit matches made correctly || id:ukb-b-15625	10	-1.199406341	-0.478579045	-0.440581454	-0.401360591	-0.324835348	1.013709043	0.239975614	0.273853331	0.464267797	0.425359157	0.270701229	0.046121247	0.107655116	0.409761508	0.464610016	0.020712367	0.02659274	0.458471606	1143	33.01394896	8	6.12E-05	IDP dMRI TBSS L3 Posterior thalamic radiation R	Number of symbol digit matches made correctly	-0.052774304	1.38E-18	IDP	NA	NA	cognition
1182	BIG40_1774	ukb-b-15625	Number of symbol digit matches made correctlyNumber of symbol digit matches made correctly || id:ukb-b-15625	IDP_dMRI_TBSS_L3_Posterior_thalamic_radiation_R	29	-0.024533748	-0.007328865	0.003604996	-0.029039528	-0.012914127	0.061768568	0.023306507	0.021235212	0.043181568	0.027494022	0.694351142	0.753174906	0.865194951	0.506778825	0.642202127	0.002004747	0.004124701	0.630864087	1143	61.5701393	27	1.64E-04	IDP dMRI TBSS L3 Posterior thalamic radiation R	Number of symbol digit matches made correctly	-0.052774304	1.38E-18	IDP	done	NA	cognition
1183	ukb-b-16287	BIG40_1750	IDP_dMRI_TBSS_L3_Splenium_of_corpus_callosum	Mean time to correctly identify matches || id:ukb-b-16287	107	0.504498119	0.216692226	0.303118641	0.147656409	0.160815332	0.386660168	0.120651664	0.092542902	0.327004341	0.311610831	0.194827525	0.072492095	0.001054979	0.652521002	0.606875165	-0.002969814	0.005535348	0.59273542	1144	148.1593714	105	0.003558684	IDP dMRI TBSS L3 Splenium of corpus callosum	Mean time to correctly identify matches	0.057760434	2.81E-29	IDP	NA	NA	cognition
1184	BIG40_1750	ukb-b-16287	Mean time to correctly identify matchesMean time to correctly identify matches || id:ukb-b-16287	IDP_dMRI_TBSS_L3_Splenium_of_corpus_callosum	11	-0.056861296	0.021060007	0.00995837	0.04530245	0.028014737	0.048663924	0.013283593	0.015634963	0.020683391	0.016140418	0.272643912	0.112872083	0.524170747	0.053310535	0.11327049	0.005240667	0.003634564	0.183209039	1144	23.26586026	9	0.005626052	IDP dMRI TBSS L3 Splenium of corpus callosum	Mean time to correctly identify matches	0.057760434	2.81E-29	IDP	done	NA	cognition
1185	ukb-b-16287	BIG40_1771	IDP_dMRI_TBSS_L3_Superior_corona_radiata_L	Mean time to correctly identify matches || id:ukb-b-16287	107	0.659924014	0.32927703	0.298842366	0.493304232	0.441824261	0.39137826	0.121425376	0.093945283	0.354843485	0.342928507	0.094735481	0.006692611	0.001467546	0.167379773	0.200416801	-0.005324991	0.005602884	0.344090573	1145	151.7944885	105	0.00192819	IDP dMRI TBSS L3 Superior corona radiata L	Mean time to correctly identify matches	0.058752141	3.09E-30	IDP	NA	NA	cognition
1186	BIG40_1771	ukb-b-16287	Mean time to correctly identify matchesMean time to correctly identify matches || id:ukb-b-16287	IDP_dMRI_TBSS_L3_Superior_corona_radiata_L	10	-0.004855732	-0.011512041	-0.018002296	-0.065865107	-0.065865107	0.079170721	0.017096741	0.015323168	0.036684246	0.033253679	0.952599056	0.50072648	0.240058075	0.106150449	0.0789723	-0.001045374	0.006161816	0.869494187	1145	18.0278642	8	0.021018552	IDP dMRI TBSS L3 Superior corona radiata L	Mean time to correctly identify matches	0.058752141	3.09E-30	IDP	done	NA	cognition
1187	ukb-b-15625	BIG40_1771	IDP_dMRI_TBSS_L3_Superior_corona_radiata_L	Number of symbol digit matches made correctly || id:ukb-b-15625	10	-0.776115872	-0.16465001	-0.186298001	-0.194211465	-0.142103792	0.819181356	0.205235197	0.220726862	0.356935092	0.356606425	0.371156009	0.422408154	0.398657939	0.599585113	0.699558081	0.016099244	0.021489567	0.47520667	1146	21.55850208	8	0.005802865	IDP dMRI TBSS L3 Superior corona radiata L	Number of symbol digit matches made correctly	-0.056103204	8.37E-21	IDP	NA	NA	cognition
1188	BIG40_1771	ukb-b-15625	Number of symbol digit matches made correctlyNumber of symbol digit matches made correctly || id:ukb-b-15625	IDP_dMRI_TBSS_L3_Superior_corona_radiata_L	10	0.05865994	-0.002615502	-0.017866249	-0.001190564	-0.003100569	0.150945107	0.029039681	0.029714545	0.042757152	0.036570782	0.707697103	0.92823438	0.547664998	0.978393593	0.934290187	-0.006087786	0.011751949	0.618459392	1146	15.81910162	8	0.045043734	IDP dMRI TBSS L3 Superior corona radiata L	Number of symbol digit matches made correctly	-0.056103204	8.37E-21	IDP	done	NA	cognition
1189	ukb-b-16287	BIG40_1770	IDP_dMRI_TBSS_L3_Superior_corona_radiata_R	Mean time to correctly identify matches || id:ukb-b-16287	107	1.092124061	0.507414851	0.417170784	0.576647829	0.564303303	0.387820001	0.122944378	0.094101599	0.357471926	0.311806194	0.005808094	3.67E-05	9.28E-06	0.109690088	0.07316222	-0.009953762	0.005551944	0.075877418	1147	149.0489736	105	0.00307067	IDP dMRI TBSS L3 Superior corona radiata R	Mean time to correctly identify matches	0.057763254	2.79E-29	IDP	NA	NA	cognition
1190	BIG40_1770	ukb-b-16287	Mean time to correctly identify matchesMean time to correctly identify matches || id:ukb-b-16287	IDP_dMRI_TBSS_L3_Superior_corona_radiata_R	6	-0.034148709	0.005144547	-0.016031253	-0.054133882	0.005363035	0.118779277	0.020653903	0.021948906	0.042892378	0.028197837	0.788011253	0.803296174	0.465152054	0.262585732	0.856638493	0.001309645	0.008402012	0.883683429	1147	12.77469235	4	0.012430805	IDP dMRI TBSS L3 Superior corona radiata R	Mean time to correctly identify matches	0.057763254	2.79E-29	IDP	done	NA	cognition
1191	ukb-b-15625	BIG40_1770	IDP_dMRI_TBSS_L3_Superior_corona_radiata_R	Number of symbol digit matches made correctly || id:ukb-b-15625	10	-1.020320972	-0.046503673	-0.0480194	-0.041276984	-0.023661746	0.759597352	0.208201225	0.218684454	0.381079812	0.372709369	0.216051761	0.823255905	0.826195893	0.916121544	0.950767345	0.026539086	0.019926401	0.219602076	1148	18.53581983	8	0.017549206	IDP dMRI TBSS L3 Superior corona radiata R	Number of symbol digit matches made correctly	-0.052328919	2.67E-18	IDP	NA	NA	cognition
1192	BIG40_1770	ukb-b-15625	Number of symbol digit matches made correctlyNumber of symbol digit matches made correctly || id:ukb-b-15625	IDP_dMRI_TBSS_L3_Superior_corona_radiata_R	6	0.126674452	-0.040276789	-0.026132865	-0.039819022	-0.04752503	0.261977416	0.039836799	0.050330089	0.051913804	0.043754736	0.653995082	0.311994986	0.603600738	0.477703177	0.326972182	-0.011037169	0.018517218	0.583233336	1148	14.90370053	4	0.004905173	IDP dMRI TBSS L3 Superior corona radiata R	Number of symbol digit matches made correctly	-0.052328919	2.67E-18	IDP	done	NA	cognition
1193	ukb-b-16287	BIG40_1789	IDP_dMRI_TBSS_L3_Superior_fronto-occipital_fasciculus_L	Mean time to correctly identify matches || id:ukb-b-16287	107	1.004286984	0.108334275	0.147036521	-0.483345833	-0.443697689	0.366230392	0.124364806	0.089926573	0.393722289	0.446042494	0.007175764	0.383699147	0.102033723	0.222304629	0.322126598	-0.012642178	0.005242872	0.017631853	1149	132.9207222	105	0.034119378	IDP dMRI TBSS L3 Superior fronto-occipital fasciculus L	Mean time to correctly identify matches	0.052146848	3.68E-24	IDP	NA	NA	cognition
1194	BIG40_1789	ukb-b-16287	Mean time to correctly identify matchesMean time to correctly identify matches || id:ukb-b-16287	IDP_dMRI_TBSS_L3_Superior_fronto-occipital_fasciculus_L	6	-0.043947701	-0.020377869	-0.014010711	-0.035264988	-0.034774161	0.068929986	0.018634997	0.015893852	0.032525359	0.033734168	0.558420925	0.274162563	0.378037707	0.327752398	0.349880455	0.002336283	0.005206334	0.676856759	1149	6.277845375	4	0.179337252	IDP dMRI TBSS L3 Superior fronto-occipital fasciculus L	Mean time to correctly identify matches	0.052146848	3.68E-24	IDP	done	NA	cognition
1195	ukb-b-15625	BIG40_1789	IDP_dMRI_TBSS_L3_Superior_fronto-occipital_fasciculus_L	Number of symbol digit matches made correctly || id:ukb-b-15625	10	-0.541120362	0.045755306	-0.149424678	0.131988917	0.163281797	0.84310006	0.185555557	0.222787194	0.277295243	0.274394042	0.538939622	0.805229044	0.502407925	0.645425553	0.566460098	0.010691553	0.022117222	0.641761829	1150	22.83694613	8	0.003580019	IDP dMRI TBSS L3 Superior fronto-occipital fasciculus L	Number of symbol digit matches made correctly	-0.062798061	1.15E-25	IDP	NA	NA	cognition
1196	BIG40_1789	ukb-b-15625	Number of symbol digit matches made correctlyNumber of symbol digit matches made correctly || id:ukb-b-15625	IDP_dMRI_TBSS_L3_Superior_fronto-occipital_fasciculus_L	6	-0.068139256	-0.018420972	-0.006004192	-0.011741634	-0.014517809	0.119751283	0.037108567	0.02818875	0.055135581	0.050726946	0.599779313	0.619606913	0.831327295	0.839769176	0.786207568	0.004848988	0.009045295	0.620326664	1150	4.560835858	4	0.335394745	IDP dMRI TBSS L3 Superior fronto-occipital fasciculus L	Number of symbol digit matches made correctly	-0.062798061	1.15E-25	IDP	done	NA	cognition
1197	ukb-b-16287	BIG40_1788	IDP_dMRI_TBSS_L3_Superior_fronto-occipital_fasciculus_R	Mean time to correctly identify matches || id:ukb-b-16287	107	0.824313877	0.233667192	0.19178392	0.424366788	0.517014411	0.370975475	0.125167892	0.0899621	0.346796604	0.36940012	0.02842738	0.061925314	0.033020808	0.223787484	0.164551283	-0.009328138	0.005310801	0.081927638	1151	136.3851859	105	0.021371591	IDP dMRI TBSS L3 Superior fronto-occipital fasciculus R	Mean time to correctly identify matches	0.05113933	2.69E-23	IDP	NA	NA	cognition
1198	BIG40_1788	ukb-b-16287	Mean time to correctly identify matchesMean time to correctly identify matches || id:ukb-b-16287	IDP_dMRI_TBSS_L3_Superior_fronto-occipital_fasciculus_R	8	-0.086917802	-0.011424835	-0.013628743	-0.017490753	-0.033457561	0.07289335	0.017062319	0.014548213	0.032498631	0.030718156	0.278120158	0.5031163	0.348862238	0.607119694	0.312145147	0.005172543	0.005041889	0.344502282	1151	8.138886308	6	0.228103749	IDP dMRI TBSS L3 Superior fronto-occipital fasciculus R	Mean time to correctly identify matches	0.05113933	2.69E-23	IDP	done	NA	cognition
1199	ukb-b-15625	BIG40_1788	IDP_dMRI_TBSS_L3_Superior_fronto-occipital_fasciculus_R	Number of symbol digit matches made correctly || id:ukb-b-15625	10	-1.459913186	-0.059622246	-0.204848919	-0.239777184	-0.231772811	0.811166731	0.203670469	0.243113063	0.282815777	0.301922216	0.109591601	0.76972182	0.399447927	0.418513446	0.462354643	0.034257795	0.021279577	0.146087775	1152	21.14018181	8	0.006784226	IDP dMRI TBSS L3 Superior fronto-occipital fasciculus R	Number of symbol digit matches made correctly	-0.055259891	3.14E-20	IDP	NA	NA	cognition
1200	BIG40_1788	ukb-b-15625	Number of symbol digit matches made correctlyNumber of symbol digit matches made correctly || id:ukb-b-15625	IDP_dMRI_TBSS_L3_Superior_fronto-occipital_fasciculus_R	8	-0.102012216	-0.014431857	0.020604738	-0.01577865	-0.018143918	0.131025717	0.034104485	0.025893591	0.048551157	0.044649163	0.465821248	0.672174179	0.426179317	0.754685793	0.696609773	0.008655659	0.009064481	0.376501495	1152	6.330346392	6	0.387219561	IDP dMRI TBSS L3 Superior fronto-occipital fasciculus R	Number of symbol digit matches made correctly	-0.055259891	3.14E-20	IDP	done	NA	cognition
1201	ukb-b-16287	BIG40_1625	IDP_dMRI_TBSS_MD_Anterior_corona_radiata_L	Mean time to correctly identify matches || id:ukb-b-16287	107	0.982847171	0.203754712	0.32565166	0.032520725	0.06032573	0.408634466	0.12666645	0.098938271	0.346299777	0.358194941	0.017913281	0.107705458	9.97E-04	0.925358587	0.866577021	-0.009691908	0.00584993	0.100554059	1153	165.4842216	105	1.53E-04	IDP dMRI TBSS MD Anterior corona radiata L	Mean time to correctly identify matches	0.051746117	8.16E-24	IDP	NA	NA	cognition
1202	BIG40_1625	ukb-b-16287	Mean time to correctly identify matchesMean time to correctly identify matches || id:ukb-b-16287	IDP_dMRI_TBSS_MD_Anterior_corona_radiata_L	11	0.036096053	0.014374387	0.00810109	0.019167716	0.017324355	0.027461525	0.011743519	0.008852464	0.018422949	0.01424013	0.221213263	0.220941958	0.360127275	0.322643341	0.251695906	-0.002475987	0.002299152	0.309537302	1153	5.938275308	9	0.746079732	IDP dMRI TBSS MD Anterior corona radiata L	Mean time to correctly identify matches	0.051746117	8.16E-24	IDP	done	NA	cognition
1203	ukb-b-16287	BIG40_1604	IDP_dMRI_TBSS_MD_Genu_of_corpus_callosum	Mean time to correctly identify matches || id:ukb-b-16287	107	0.456509925	0.222126769	0.216405629	0.253777816	0.356041379	0.414338276	0.124196636	0.099199875	0.373071992	0.281137323	0.273076167	0.073693966	0.029145635	0.497836698	0.208134278	-0.003540893	0.005931564	0.551820636	1154	170.1291339	105	6.00E-05	IDP dMRI TBSS MD Genu of corpus callosum	Mean time to correctly identify matches	0.052559561	1.61E-24	IDP	NA	NA	cognition
1204	BIG40_1604	ukb-b-16287	Mean time to correctly identify matchesMean time to correctly identify matches || id:ukb-b-16287	IDP_dMRI_TBSS_MD_Genu_of_corpus_callosum	7	-0.043228239	-1.75E-04	-0.001551733	0.008100461	0.004931531	0.091483318	0.015603524	0.016286025	0.025128325	0.021008904	0.656457194	0.991051927	0.924092394	0.75811374	0.822219743	0.003072854	0.00662106	0.662079216	1154	11.41374048	5	0.04376655	IDP dMRI TBSS MD Genu of corpus callosum	Mean time to correctly identify matches	0.052559561	1.61E-24	IDP	done	NA	cognition
1205	ukb-b-15625	BIG40_1627	IDP_dMRI_TBSS_MD_Superior_corona_radiata_L	Number of symbol digit matches made correctly || id:ukb-b-15625	10	-0.928592765	-0.127340834	-0.292938761	-0.078942589	-0.061484129	0.852739116	0.207460585	0.230307718	0.331679505	0.327734746	0.307887715	0.539342634	0.203392646	0.817204644	0.855349002	0.017350426	0.022369993	0.460289369	1155	23.36144978	8	0.002929897	IDP dMRI TBSS MD Superior corona radiata L	Number of symbol digit matches made correctly	-0.051200399	1.39E-17	IDP	NA	NA	cognition
1206	BIG40_1627	ukb-b-15625	Number of symbol digit matches made correctlyNumber of symbol digit matches made correctly || id:ukb-b-15625	IDP_dMRI_TBSS_MD_Superior_corona_radiata_L	11	-0.030068419	-0.013122716	-0.020727384	0.007496139	-0.007460005	0.094782033	0.026076863	0.023904122	0.036860591	0.033944202	0.758299249	0.614801047	0.385884488	0.842928612	0.830469625	7.04E-04	0.006889497	0.920817949	1155	15.70897001	9	0.07321345	IDP dMRI TBSS MD Superior corona radiata L	Number of symbol digit matches made correctly	-0.051200399	1.39E-17	IDP	done	NA	cognition
1207	ukb-b-16287	BIG40_1626	IDP_dMRI_TBSS_MD_Superior_corona_radiata_R	Mean time to correctly identify matches || id:ukb-b-16287	107	1.099440771	0.301674312	0.320683889	0.36255107	0.374966348	0.365943839	0.121349013	0.089444462	0.358385214	0.324159582	0.003327722	0.012918597	3.37E-04	0.314021509	0.249981338	-0.011484597	0.005238773	0.030570934	1156	132.7074757	105	0.035083368	IDP dMRI TBSS MD Superior corona radiata R	Mean time to correctly identify matches	0.051881441	6.24E-24	IDP	NA	NA	cognition
1208	BIG40_1626	ukb-b-16287	Mean time to correctly identify matchesMean time to correctly identify matches || id:ukb-b-16287	IDP_dMRI_TBSS_MD_Superior_corona_radiata_R	9	0.051959778	0.021762258	0.010111987	0.02364923	0.02578873	0.041252776	0.01412547	0.013078523	0.02460836	0.017205278	0.248202923	0.123404551	0.439418806	0.364682548	0.172286234	-0.00338917	0.003171716	0.320725949	1156	11.47980958	7	0.119016208	IDP dMRI TBSS MD Superior corona radiata R	Mean time to correctly identify matches	0.051881441	6.24E-24	IDP	done	NA	cognition
1209	ukb-b-15625	BIG40_1626	IDP_dMRI_TBSS_MD_Superior_corona_radiata_R	Number of symbol digit matches made correctly || id:ukb-b-15625	10	-1.240565188	-0.187331978	-0.243187255	-0.224124745	-0.184261643	0.943970787	0.213783478	0.263787825	0.378968057	0.368981009	0.225207693	0.380883447	0.356578248	0.568801722	0.629491103	0.02722387	0.024763345	0.303589806	1157	28.62777661	8	3.68E-04	IDP dMRI TBSS MD Superior corona radiata R	Number of symbol digit matches made correctly	-0.052407394	2.38E-18	IDP	NA	NA	cognition
1210	BIG40_1626	ukb-b-15625	Number of symbol digit matches made correctlyNumber of symbol digit matches made correctly || id:ukb-b-15625	IDP_dMRI_TBSS_MD_Superior_corona_radiata_R	9	0.009256357	-0.012118421	-0.020752214	-0.010170521	-0.010170521	0.084342296	0.02664009	0.0250813	0.035173897	0.032002779	0.915689663	0.649185387	0.408011596	0.779818395	0.758772562	-0.002433298	0.006491417	0.718871725	1157	11.60772604	7	0.114219591	IDP dMRI TBSS MD Superior corona radiata R	Number of symbol digit matches made correctly	-0.052407394	2.38E-18	IDP	done	NA	cognition
1211	ukb-b-16287	BIG40_1530	IDP_dMRI_TBSS_MO_Body_of_corpus_callosum	Mean time to correctly identify matches || id:ukb-b-16287	107	-0.639291416	-0.087249329	-0.214943799	0.174409727	0.089716458	0.379076452	0.122105455	0.091176587	0.342168051	0.324742471	0.094679367	0.474892838	0.018401175	0.611307609	0.78287897	0.006257998	0.005426772	0.251458392	1158	142.4054634	105	0.008876048	IDP dMRI TBSS MO Body of corpus callosum	Mean time to correctly identify matches	-0.051074959	3.05E-23	IDP	NA	NA	cognition
1212	BIG40_1530	ukb-b-16287	Mean time to correctly identify matchesMean time to correctly identify matches || id:ukb-b-16287	IDP_dMRI_TBSS_MO_Body_of_corpus_callosum	22	0.008389572	0.002925323	-0.001719373	-0.020001908	-0.030964149	0.034941246	0.014455316	0.013134014	0.035337196	0.042383936	0.812692618	0.839627432	0.895846541	0.577372691	0.47311848	-8.02E-04	0.002558362	0.757246173	1158	48.39106418	20	3.75E-04	IDP dMRI TBSS MO Body of corpus callosum	Mean time to correctly identify matches	-0.051074959	3.05E-23	IDP	done	NA	cognition
1213	ukb-b-16287	BIG40_1546	IDP_dMRI_TBSS_MO_Posterior_limb_of_internal_capsule_L	Mean time to correctly identify matches || id:ukb-b-16287	107	0.549862697	-0.019319854	0.085676689	-0.030666113	-0.061309829	0.406048331	0.119341949	0.097689583	0.308610601	0.295254484	0.178586069	0.87139521	0.380470377	0.921033528	0.83590006	-0.006845493	0.005812884	0.241601924	1159	163.3908659	105	2.30E-04	IDP dMRI TBSS MO Posterior limb of internal capsule L	Mean time to correctly identify matches	0.055549756	3.35E-27	IDP	NA	NA	cognition
1214	BIG40_1546	ukb-b-16287	Mean time to correctly identify matchesMean time to correctly identify matches || id:ukb-b-16287	IDP_dMRI_TBSS_MO_Posterior_limb_of_internal_capsule_L	35	-0.015061399	0.022624173	0.024281869	0.017845712	0.01854144	0.024851823	0.010135848	0.009003886	0.02117613	0.019634564	0.548629232	0.025608696	0.007000487	0.405270231	0.351665491	0.002643993	0.00156275	0.10009152	1159	53.15916106	33	0.014543991	IDP dMRI TBSS MO Posterior limb of internal capsule L	Mean time to correctly identify matches	0.055549756	3.35E-27	IDP	done	NA	cognition
1215	ukb-b-16287	BIG40_1545	IDP_dMRI_TBSS_MO_Posterior_limb_of_internal_capsule_R	Mean time to correctly identify matches || id:ukb-b-16287	107	0.828883742	0.08481675	0.136671901	-0.048531256	0.034512481	0.403571064	0.11561816	0.097883223	0.324863112	0.33146965	0.042472432	0.463196425	0.162631688	0.881529872	0.917271202	-0.010208293	0.005777435	0.080146449	1160	161.4047902	105	3.37E-04	IDP dMRI TBSS MO Posterior limb of internal capsule R	Mean time to correctly identify matches	0.051387911	1.65E-23	IDP	NA	NA	cognition
1216	BIG40_1545	ukb-b-16287	Mean time to correctly identify matchesMean time to correctly identify matches || id:ukb-b-16287	IDP_dMRI_TBSS_MO_Posterior_limb_of_internal_capsule_R	31	-0.021203628	0.013434029	0.027499385	0.014948887	0.017704506	0.037837581	0.011949005	0.012752495	0.023584079	0.023323851	0.579520493	0.260894204	0.031053033	0.530979019	0.453732133	0.003234909	0.002370407	0.18284161	1160	83.15973624	29	3.96E-07	IDP dMRI TBSS MO Posterior limb of internal capsule R	Mean time to correctly identify matches	0.051387911	1.65E-23	IDP	done	NA	cognition
1217	ukb-b-16287	BIG40_0153	IDP_T1_FAST_ROIs_L_cerebellum_VIIIa	Mean time to correctly identify matches || id:ukb-b-16287	107	-0.724694248	-0.258212794	-0.435253217	-0.106076247	-0.121160304	0.437146117	0.124959889	0.104748835	0.399433383	0.429823455	0.100345701	0.038793988	3.25E-05	0.791088659	0.778582148	0.004269031	0.006258762	0.49668473	1161	201.1494042	105	5.07E-08	IDP T1 FAST ROIs L cerebellum VIIIa	Mean time to correctly identify matches	-0.05144442	9.12E-25	IDP	NA	NA	cognition
1218	BIG40_0153	ukb-b-16287	Mean time to correctly identify matchesMean time to correctly identify matches || id:ukb-b-16287	IDP_T1_FAST_ROIs_L_cerebellum_VIIIa	36	0.00858516	-0.011590146	-0.00607066	-0.030443356	-0.02541008	0.030730815	0.011194008	0.012903472	0.023348887	0.02058852	0.781656014	0.300487568	0.638021273	0.200796831	0.225356316	-0.001156628	0.002196133	0.601845219	1161	144.2680778	34	1.55E-15	IDP T1 FAST ROIs L cerebellum VIIIa	Mean time to correctly identify matches	-0.05144442	9.12E-25	IDP	done	NA	cognition
1219	ukb-b-18683	BIG40_0028	IDP_T1_FAST_ROIs_L_insular_cortex	Maximum digits remembered correctly || id:ukb-b-18683	11	-0.492527169	-0.029688944	-0.113985961	0.132641586	0.118801337	0.344476124	0.119027714	0.106841927	0.213330902	0.236022002	0.186560208	0.803029083	0.286032598	0.548009002	0.625620667	0.016643827	0.014423686	0.278252934	1162	16.1868691	9	0.063080343	IDP T1 FAST ROIs L insular cortex	Maximum digits remembered correctly	0.057067931	7.69E-23	IDP	NA	NA	cognition
1220	BIG40_0028	ukb-b-18683	Maximum digits remembered correctlyMaximum digits remembered correctly || id:ukb-b-18683	IDP_T1_FAST_ROIs_L_insular_cortex	35	-0.062520547	-0.021235675	0.015564583	-0.067180349	-0.064629098	0.094184541	0.03257314	0.031587958	0.069436491	0.066665095	0.511423967	0.514441029	0.622197815	0.34012244	0.339162401	0.005187136	0.005891748	0.385005856	1162	67.61037421	33	3.57E-04	IDP T1 FAST ROIs L insular cortex	Maximum digits remembered correctly	0.057067931	7.69E-23	IDP	done	NA	cognition
1221	ukb-b-16287	BIG40_0155	IDP_T1_FAST_ROIs_R_cerebellum_VIIIa	Mean time to correctly identify matches || id:ukb-b-16287	107	-0.395671827	-0.31483367	-0.448235849	-0.214793821	-0.282267456	0.396877762	0.123731065	0.094895889	0.311523778	0.298765805	0.321075227	0.010943437	2.32E-06	0.492019	0.346920637	-7.75E-04	0.005682221	0.891735481	1163	165.7883249	105	1.44E-04	IDP T1 FAST ROIs R cerebellum VIIIa	Mean time to correctly identify matches	-0.051811852	4.24E-25	IDP	NA	NA	cognition
1222	BIG40_0155	ukb-b-16287	Mean time to correctly identify matchesMean time to correctly identify matches || id:ukb-b-16287	IDP_T1_FAST_ROIs_R_cerebellum_VIIIa	30	0.018597874	-0.015853183	-0.017579274	-0.021165142	-0.012014065	0.034557522	0.012159143	0.014140728	0.029871741	0.024309537	0.594711233	0.19229919	0.213806605	0.484270702	0.624879422	-0.002799042	0.002442261	0.261460183	1163	108.43932	28	2.08E-11	IDP T1 FAST ROIs R cerebellum VIIIa	Mean time to correctly identify matches	-0.051811852	4.24E-25	IDP	done	NA	cognition
1223	ukb-b-18683	BIG40_0029	IDP_T1_FAST_ROIs_R_insular_cortex	Maximum digits remembered correctly || id:ukb-b-18683	11	-0.301332244	-0.060512867	-0.063810904	-0.012985527	-0.020849354	0.285618207	0.109649261	0.086112516	0.194039612	0.208307407	0.318914628	0.581032867	0.458682666	0.947962867	0.922251564	0.010443304	0.011959099	0.405222433	1164	11.12702988	9	0.267102124	IDP T1 FAST ROIs R insular cortex	Maximum digits remembered correctly	0.05878355	3.88E-24	IDP	NA	NA	cognition
1224	BIG40_0029	ukb-b-18683	Maximum digits remembered correctlyMaximum digits remembered correctly || id:ukb-b-18683	IDP_T1_FAST_ROIs_R_insular_cortex	32	-0.009257033	0.030082399	0.020667667	0.069122921	0.084277024	0.079739191	0.032204662	0.026845576	0.075864841	0.063556011	0.908353764	0.350251922	0.441375613	0.369256484	0.194518625	0.002024934	0.005071718	0.692529882	1164	43.02403286	30	0.058310237	IDP T1 FAST ROIs R insular cortex	Maximum digits remembered correctly	0.05878355	3.88E-24	IDP	done	NA	cognition
1225	ukb-b-16287	BIG40_0025	IDP_T1_FIRST_brain_stem+4th_ventricle_volume	Mean time to correctly identify matches || id:ukb-b-16287	107	-0.475541215	-0.227644983	-0.438722607	-0.155891363	-0.138724276	0.472960338	0.11877369	0.113083463	0.311732782	0.309336906	0.316988393	0.055285204	1.05E-04	0.618055264	0.654738839	5.43E-04	0.006771571	0.936234425	1165	235.415101	105	5.30E-12	IDP T1 FIRST brain stem+4th ventricle volume	Mean time to correctly identify matches	-0.054083531	3.39E-27	IDP	NA	NA	cognition
1226	BIG40_0025	ukb-b-16287	Mean time to correctly identify matchesMean time to correctly identify matches || id:ukb-b-16287	IDP_T1_FIRST_brain_stem+4th_ventricle_volume	35	-0.028941961	-0.010924005	-0.039661142	0.018162458	-0.005690918	0.047719228	0.012585137	0.016967149	0.022921821	0.021250807	0.548329347	0.385389714	0.019411884	0.433641786	0.790472982	-7.20E-04	0.002989814	0.811174873	1165	201.6029906	33	4.29E-26	IDP T1 FIRST brain stem+4th ventricle volume	Mean time to correctly identify matches	-0.054083531	3.39E-27	IDP	done	NA	cognition
1227	ukb-b-16287	BIG40_0011	IDP_T1_FIRST_left_thalamus_volume	Mean time to correctly identify matches || id:ukb-b-16287	107	0.153230717	-0.053001597	-0.16664609	0.095207684	0.177008467	0.417188622	0.109985417	0.10004195	0.31527523	0.321229741	0.71413926	0.629879415	0.095760806	0.763256903	0.582770049	-0.004717946	0.005973037	0.431381601	1166	183.160808	105	3.62E-06	IDP T1 FIRST left thalamus volume	Mean time to correctly identify matches	-0.061887282	4.15E-35	IDP	NA	NA	cognition
1228	BIG40_0011	ukb-b-16287	Mean time to correctly identify matchesMean time to correctly identify matches || id:ukb-b-16287	IDP_T1_FIRST_left_thalamus_volume	27	0.022076669	-0.005866165	-0.021449837	0.015653824	0.017193388	0.058530804	0.012965458	0.021141131	0.022570146	0.02105293	0.709222493	0.650947956	0.310295533	0.494106264	0.421534735	-0.003289264	0.004120141	0.432193363	1166	166.8587301	25	6.16E-23	IDP T1 FIRST left thalamus volume	Mean time to correctly identify matches	-0.061887282	4.15E-35	IDP	done	NA	cognition
1229	ukb-b-15625	BIG40_0011	IDP_T1_FIRST_left_thalamus_volume	Number of symbol digit matches made correctly || id:ukb-b-15625	10	0.151530706	-0.196964522	-0.093629373	-0.207521217	-0.173552018	0.913399377	0.174840183	0.23976442	0.287844061	0.265579367	0.872353533	0.259936868	0.696162639	0.489242816	0.529783476	-0.006697465	0.023975996	0.787069398	1167	28.60265962	8	3.72E-04	IDP T1 FIRST left thalamus volume	Number of symbol digit matches made correctly	0.060689307	8.72E-25	IDP	NA	NA	cognition
1230	BIG40_0011	ukb-b-15625	Number of symbol digit matches made correctlyNumber of symbol digit matches made correctly || id:ukb-b-15625	IDP_T1_FIRST_left_thalamus_volume	27	-0.008115959	0.007208686	0.025269477	-0.001946642	-1.33E-04	0.068073366	0.023638208	0.024461771	0.041487322	0.03942439	0.906051014	0.760397337	0.301594953	0.962934448	0.997332172	0.002525073	0.004794561	0.603076061	1167	54.50355928	25	5.71E-04	IDP T1 FIRST left thalamus volume	Number of symbol digit matches made correctly	0.060689307	8.72E-25	IDP	done	NA	cognition
1231	ukb-b-16287	BIG40_0012	IDP_T1_FIRST_right_thalamus_volume	Mean time to correctly identify matches || id:ukb-b-16287	107	0.047579271	-0.079522757	-0.184862641	-0.467014348	-0.201060097	0.386294888	0.118040094	0.092527482	0.304146615	0.276449085	0.902209309	0.500506663	0.045725176	0.12764286	0.468648428	-0.003428327	0.005530694	0.53668436	1168	157.0314744	105	7.62E-04	IDP T1 FIRST right thalamus volume	Mean time to correctly identify matches	-0.062132405	2.25E-35	IDP	NA	NA	cognition
1232	BIG40_0012	ukb-b-16287	Mean time to correctly identify matchesMean time to correctly identify matches || id:ukb-b-16287	IDP_T1_FIRST_right_thalamus_volume	29	0.045829169	-0.004563904	-0.016933528	5.88E-04	-0.001618392	0.044635634	0.01312108	0.015987622	0.027765275	0.024312574	0.313654245	0.727967953	0.289524689	0.983250198	0.947400219	-0.004666238	0.00310812	0.144881786	1168	102.0026843	27	1.20E-10	IDP T1 FIRST right thalamus volume	Mean time to correctly identify matches	-0.062132405	2.25E-35	IDP	done	NA	cognition
1233	ukb-b-15625	BIG40_0012	IDP_T1_FIRST_right_thalamus_volume	Number of symbol digit matches made correctly || id:ukb-b-15625	10	0.580215382	-0.123334398	-0.139190197	-0.09783415	-0.089972284	0.765641503	0.187086558	0.211624823	0.27927237	0.257580886	0.470292558	0.509743533	0.510717101	0.734159126	0.734899638	-0.019653159	0.020097348	0.356765985	1169	20.09716524	8	0.009974627	IDP T1 FIRST right thalamus volume	Number of symbol digit matches made correctly	0.05845257	4.16E-23	IDP	NA	NA	cognition
1234	BIG40_0012	ukb-b-15625	Number of symbol digit matches made correctlyNumber of symbol digit matches made correctly || id:ukb-b-15625	IDP_T1_FIRST_right_thalamus_volume	29	0.060068592	-0.015260377	-0.021668025	-0.017171041	-0.017171041	0.050978439	0.022756374	0.018502766	0.044339962	0.047387275	0.248952594	0.502476725	0.241570845	0.701492618	0.719807103	-0.006083126	0.003552541	0.098299735	1169	32.18572085	27	0.225275731	IDP T1 FIRST right thalamus volume	Number of symbol digit matches made correctly	0.05845257	4.16E-23	IDP	done	NA	cognition
1235	ukb-b-15625	BIG40_0009	IDP_T1_SIENAX_brain-normalised_volume	Number of symbol digit matches made correctly || id:ukb-b-15625	10	0.562412656	0.108069388	-0.056736147	0.10817264	0.126544386	0.640095806	0.21005809	0.177467517	0.330201854	0.309381887	0.405213498	0.606920759	0.749196693	0.750709359	0.692084718	-0.016913593	0.016801363	0.34356291	1170	14.04782607	8	0.080527333	IDP T1 SIENAX brain-normalised volume	Number of symbol digit matches made correctly	0.050538479	1.15E-17	IDP	NA	NA	cognition
1236	BIG40_0009	ukb-b-15625	Number of symbol digit matches made correctlyNumber of symbol digit matches made correctly || id:ukb-b-15625	IDP_T1_SIENAX_brain-normalised_volume	6	0.103732772	0.01031316	0.007099118	0.018778211	0.01543548	0.172820972	0.032797244	0.025907108	0.050513296	0.045481747	0.580700562	0.753177735	0.784067714	0.725314344	0.748115708	-0.007033856	0.012437299	0.601918619	1170	3.270463188	4	0.513625682	IDP T1 SIENAX brain-normalised volume	Number of symbol digit matches made correctly	0.050538479	1.15E-17	IDP	done	NA	cognition
1237	ukb-b-15625	BIG40_0010	IDP_T1_SIENAX_brain-unnormalised_volume	Number of symbol digit matches made correctly || id:ukb-b-15625	10	0.559213042	0.088664642	-0.063573014	0.115429446	0.127475723	0.624682784	0.197223232	0.17380048	0.338626277	0.311598989	0.396817153	0.653024204	0.714528065	0.741019608	0.692029086	-0.017012974	0.016396815	0.32980789	1171	13.37943657	8	0.099444173	IDP T1 SIENAX brain-unnormalised volume	Number of symbol digit matches made correctly	0.050864101	7.12E-18	IDP	NA	NA	cognition
1238	BIG40_0010	ukb-b-15625	Number of symbol digit matches made correctlyNumber of symbol digit matches made correctly || id:ukb-b-15625	IDP_T1_SIENAX_brain-unnormalised_volume	6	0.100212331	0.010527712	0.007276917	0.019603695	0.016264008	0.164245575	0.032075714	0.025964912	0.050737664	0.049630902	0.574733267	0.742749536	0.779278317	0.715115191	0.756415509	-0.006758318	0.011793844	0.597293732	1171	3.258474924	4	0.515538344	IDP T1 SIENAX brain-unnormalised volume	Number of symbol digit matches made correctly	0.050864101	7.12E-18	IDP	done	NA	cognition
1239	ukb-b-15625	BIG40_1437	IDP_T2_FLAIR_BIANCA_WMH_volume	Number of symbol digit matches made correctly || id:ukb-b-15625	10	-1.04770095	-0.313683068	-0.164110123	-0.278489389	-0.278489389	0.887814913	0.215753327	0.246099297	0.488327593	0.491783898	0.271862399	0.145974925	0.50487105	0.582434697	0.585042539	0.024116664	0.023290098	0.330723774	1173	25.90199864	8	0.001091629	IDP T2 FLAIR BIANCA WMH volume	Number of symbol digit matches made correctly	-0.051901544	2.43E-18	IDP	NA	NA	cognition
1240	BIG40_1437	ukb-b-15625	Number of symbol digit matches made correctlyNumber of symbol digit matches made correctly || id:ukb-b-15625	IDP_T2_FLAIR_BIANCA_WMH_volume	29	-0.007475582	0.001552638	0.005343295	-0.00413682	-0.006420598	0.040481911	0.019990398	0.014885746	0.034682575	0.025148191	0.854872078	0.938091221	0.719629658	0.905907898	0.800349366	9.85E-04	0.002886514	0.735456974	1173	34.76832207	27	0.144832284	IDP T2 FLAIR BIANCA WMH volume	Number of symbol digit matches made correctly	-0.051901544	2.43E-18	IDP	done	NA	cognition
